# SARS-CoV-2 ORF8 encoded protein contains a histone mimic, disrupts chromatin regulation, and enhances replication

**DOI:** 10.1101/2021.11.10.468057

**Authors:** John Kee, Samuel Thudium, David Renner, Karl Glastad, Katherine Palozola, Zhen Zhang, Yize Li, Joseph Cesare, Yemin Lan, Rachel Truitt, Fabian L. Cardenas-Diaz, Darrell N. Kotton, Konstantinos D. Alysandratos, Xianwen Zhang, Xuping Xie, Pei-Yong Shi, Wenli Yang, Edward Morrisey, Benjamin A. Garcia, Shelley L. Berger, Susan R. Weiss, Erica Korb

**Affiliations:** Department of Genetics, Perelman School of Medicine at the University of Pennsylvania, Philadelphia, PA 19104, USA; Department of Cell and Developmental Biology, Perelman School of Medicine at the University of Pennsylvania, Philadelphia, PA 19104, USA; Department of Microbiology, Perelman School of Medicine at the University of Pennsylvania, Philadelphia, PA 19104, USA; Department of Medicine, Perelman School of Medicine at the University of Pennsylvania, Philadelphia, PA 19104, USA; Department of Biochemistry and Biophysics, Perelman School of Medicine at the University of Pennsylvania, Philadelphia, PA 19104, USA; Department of Biology, Perelman School of Medicine at the University of Pennsylvania, Philadelphia, PA 19104, USA; Department of Epigenetics Institute, Perelman School of Medicine at the University of Pennsylvania, Philadelphia, PA 19104, USA; Department of Penn-CHOP Lung Biology Institute, Perelman School of Medicine at the University of Pennsylvania, Philadelphia, PA 19104, USA; Department of Penn Center for Research on Coronaviruses and Other Emerging Pathogens, Perelman School of Medicine at the University of Pennsylvania, Philadelphia, PA 19104, USA; Center for Regenerative Medicine, Boston University and Boston Medical Center and the Pulmonary Center and Department of Medicine, Boston University School of Medicine, Boston, MA 02118, USA; Department of Biochemistry and Molecular Biology, University of Texas Medical Branch, Galveston, TX, USA

## Abstract

SARS-CoV-2 emerged in China at the end of 2019 and caused the global pandemic of COVID-19, a disease with high morbidity and mortality. While our understanding of this new virus is rapidly increasing, gaps remain in our understanding of how SARS-CoV-2 can effectively suppress host cell antiviral responses. Recent work on other viruses has demonstrated a novel mechanism through which viral proteins can mimic critical regions of human histone proteins. Histone proteins are responsible for governing genome accessibility and their precise regulation is critical for a cell’s ability to control transcription and respond to viral threats. Here, we show that the protein encoded by ORF8 (Orf8) in SARS-CoV-2 functions as a histone mimic of the ARKS motif in histone 3. Orf8 is associated with chromatin, binds to numerous histone-associated proteins, and is itself acetylated within the histone mimic site. Orf8 expression in cells disrupts multiple critical histone post-translational modifications (PTMs) including H3K9ac, H3K9me3, and H3K27me3 and promotes chromatin compaction while Orf8 lacking the histone mimic motif does not. Further, SARS-CoV-2 infection in human cell lines and postmortem patient lung tissue cause these same disruptions to chromatin. However, deletion of the Orf8 gene from SARS-CoV-2 largely blocks its ability to disrupt host-cell chromatin indicating that Orf8 is responsible for these effects. Finally, deletion of the ORF8 gene affects the host-cell transcriptional response to SARS-CoV-2 infection in multiple cell types and decreases the replication of SARS-CoV-2 in human induced pluripotent stem cell-derived lung alveolar type 2 (iAT2) pulmonary cells. These findings demonstrate a novel function for the poorly understood ORF8-encoded protein and a mechanism through which SARS-CoV-2 disrupts host cell epigenetic regulation. Finally, this work provides a molecular basis for the finding that SARS-CoV-2 lacking ORF8 is associated with decreased severity of COVID-19.

## Supplemental Table 1 for "SARS-CoV-2 ORF8 encoded protein contains a histone mimic, disrupts chromatin regulation, and enhances replication"

### Sheet: Proteins
Accession	Abundance Ratio (log2): (Sample) / (Control)	Abundance Ratio Adj. P-Value: (Orf8) / (Control)	Abundances (Scaled): F14: Orf8_1	Abundances (Scaled): F15: Orf8_2	Abundances (Scaled): F16: Orf8_3	Abundances (Scaled): F17: Orf8_4	Abundances (Scaled): F18: Orf8_5	Abundances (Scaled): F9: Control_1	Abundances (Scaled): F10: Control_2	Abundances (Scaled): F11: Control_3	Abundances (Scaled): F12: Control_4	Abundances (Scaled): F13: Control_5
P04264	-1.09	0.952747	70.3	30.5	53.8	90.3	36.9	125.8	141.4	158.4	172.7	119.9
P35908	-0.77	0.978072	75.9	35.8	57.6	136.3	56.4	132.5	97.7	127.4	157.6	123
P35527	-0.99	0.964393	76.2	40.4	57.4	79.3	34.4	116.3	205.6	135.2	141.1	114.2
P13645	-1.17	0.94618	76.7	43.5	47.6	100.9	33.2	127.9	136.2	153.1	141.2	139.7
Q86YZ3	-0.83	0.971845	113.7	22.4	69.6	80.7	30.8	395.5	104.4	46.5	59	77.3
P07437	6.16	0.000551404	170.6	487.5	114.1	60	158.4	5.8	1.8	0.7	0.1	1
Q13085	-0.46	0.997767	96.9	134.6	90.3	26.9	63.8	138.9	57	63.8	207	121.1
P68371	6.08	0.000666491	175	252.7	268.4	79.9	208.4	8.6	3.9	1.3	0.5	1.3
P09874	-0.73	0.984249	92.4	43	34.5	6.4	61	85.8	12.6	11.6	33.9	618.8
P11021	4.37	0.0215205	245	205.4	191.4	104.6	186.9	26.4	14.8	7.1	3.5	15.1
Q9BVA1	6.27	0.000429013	203.6	360.8	103.1	93.3	236.6	2.6
Q13885	5.72	0.00147838	148.9	354.1	266.4	30.3	194.4	3.2	1.3	1	0.3
P02533	-1.34	0.939083	48.8	24.1	58.4	119.8	18	104.9	223.1	183.6	108.8	110.6
P13647	-1.32	0.939083	69.9	33.5	42.5	92.7	21.7	127.8	185.6	163.2	131.5	131.7
P04350	4.03	0.0377739	207.9	279.3	148.5	58.9	291.1	6				8.2
P68363	5.09	0.00570814	218.3	300.4	192.3	69.4	184.3	22	6	3.3	1.1	2.9
P08779	-1.66	0.877937	38.1	7.1	42.3	162.5	15	121.1	173.8	222.1	64.9	153
Q71U36	6.64	5.819e-17	69.2	267.4	355.6	49.6	249.5	6.6	1	0.5	0.5
P11498	-0.35	0.989366	96	105.1	99.9	24.1	69.6	137.1	75.6	119.4	130.8	142.5
Q9BQE3	4.91	0.00796623	106.4	329.4	280.8	24.1	248.6	6.8				4
P15924	-1.31	0.939083	81.1	33.2	44.7	63.9	21.2	187.9	130.4	163.2	117.8	156.7
P02538	-1.96	0.789168	31.9	6.8	41.8	146	14.9	149.9	178.6	285.8	30.5	113.7
P04259	-1.76	0.861512	36.2	24.5	34.5	121	11.1	103	195.9	229.7	86.5	157.7
P11142	0.89	0.805629	190	166.4	127.9	67.9	77.7	145	73.6	56.7	17	77.8
Q13509	4.14	0.0311755	128.8	387.2	233.5	59.3	151.8	12.1	19.3	1.6	2	4.4
P13667	3.18	0.126442	245.1	205.5	174	118.8	190.3	33.5	8.2	4.9	14.1	5.6
Q04695	-1.23	0.94618	51.7	43.9	66.7	125.2	11.7	139.1	115	256.7	52.7	137.3
P08670	0.47	0.913311	157.2	90.5	87.8	39.3	80.1	70	35.3	19.2	14	406.7
P13639	1.65	0.550629	129.8	199.6	136.3	62.3	181.2	186.1	49.7	25	6.8	23.1
O14654	4.36	0.0215205	254.8	236.1	181.5	108.7	207.5	5.5	0.1	2	0.4	3.4
P60709	-1.17	0.94618	55.2	123	64.4	18.1	31.9	332.2	152.5	76.5	31.6	114.6
P08238	-0.39	0.994916	82.5	190.8	85.6	14.1	31.4	401.8	114.5	46.5	6.6	26.4
P68104	2.91	0.176376	169.9	149	151.5	107.4	283.6	69.9	24.5	17.8	8.3	18.1
P27824	3.59	0.0748048	263.6	243.8	160	114.3	165	37.4	8.6	2.7	1.9	2.7
P23284	0.6	0.891642	108.7	125.5	109.3	72.7	72.6	63.8	31.8	107.7	149.6	158.3
P09651	-0.82	0.973276	39.5	6.1	17.6	2.6	17.5	54	4.7	3.9	7.5	846.6
Q96RQ3	-0.61	0.994916	82.7	145.7	113.6	15.3	37.7	192.3	159.4	147.3	44.9	61.1
P06733	-0.86	0.966444	62.6	89.9	65.4	8.5	29.4	506.9	133.8	61.1	21.6	20.9
P07900	-1.06	0.955526	47.5	109.3	57.6	7.6	18.9	530.2	155.2	28.3	10.6	34.8
P0DMV9	1.17	0.720071	157.5	217.3	128.2	56.3	74.9	141.7	58.9	32.9	18.3	114
Q9Y5B9	-2.35	0.663637	46.6	2.3	5.7	1.1	14.3	8.7	5.5	0.7	11.9	903.2
Q9BUF5	3.87	0.0488887	218.2	76.2	298	95.1	285.6	11.9	1.5		7	6.5
P14618	-0.87	0.966292	67.1	106.5	45.6	6.8	25.8	420	168.6	105.4	13.3	40.8
A0A6C1B858	6.64	5.819e-17	62.4	204.3	202.5	190	340.7	0	0	0	0	0
P52272	-1.57	0.899354	77.7	40.1	24.5	6.2	22	156.4	47.1	15.2	7.3	603.3
P30101	3.55	0.0786235	195.4	149.3	155.2	155.2	237.5	48.7	21.3	27.6	3.6	6.2
Q9NYU2	3.46	0.0874278	217.5	198.4	172.7	141.1	237.7	16.4		5.9	0.5	9.7
P05165	-0.37	0.992989	113	127.9	118.5	21.4	42.7	190.9	100.4	147.1	77.2	61.1
Q5D862	-1.14	0.952474	76.9	32.2	37.4	117.1	23.4	280.4	54.3	80.7	78	219.7
P10809	0.45	0.915021	119.1	147.9	79.9	16.2	79.6	361.3	120.9	47	11.7	16.5
P22626	-0.43	0.994916	100.7	11.6	15.9	1.1	16.8	44.5	7.4	6.4	20.7	774.9
Q14697	2.72	0.21416	171.2	162.6	215	118.8	246	55.7	8.8	10.1	7.5	4.3
P09543	4.53	0.0163644	235.2	173.5	178.9	121.9	277.1	6.1	0.7	0.7	0.4	5.5
P14625	1.15	0.724178	181.8	217.3	109.6	72.3	136.1	193.9	50.9	26	2.5	9.5
P23396	2.95	0.168072	220.9	187.9	171	79.3	214	47	20.2	15.8	11.8	32.1
P19338	-1.92	0.804274	66.6	75.1	26.3	7.1	9.2	368.4	143.8	65.9	14.1	223.3
P17844	-0.3	0.984249	54.7	27.9	21.6	10.2	32.4	57.9	24.6	18.2	18.1	734.4
P07237	3.19	0.126442	220.6	218	145.6	119.5	191.4	62.3	21	11.7	1.5	8.3
P05166	-0.51	0.999693	94	107.6	114.9	12	44.8	235.5	113.1	152.1	80.5	45.6
P61978	-0.93	0.964393	73.1	40.2	26.8	4.1	19.5	121.5	44.8	12.6	11.4	645.9
P31943	0.3	0.939083	69.4	35.9	33.2	14.2	49.9	42.8	10.7	8.3	7.9	727.9
P31689	4.82	0.00960242	166.3	310.8	132.2	114.9	257.9	9.7	1.7	1.3	2.1	3.1
P25705	1.54	0.597717	274.9	286	141.9	14.8	43.5	136.1	53.8	29.9	7	12
Q01813	2.2	0.362705	214.3	328.1	226.5	26.3	97	32.5	33.8	10.8	14.7	16.1
P68133	1.52	0.602075	12	403.5	90.9	5.1	43.9	287.5	12	3.6	0.9	140.5
Q9UBS4	5.72	0.00149464	268.2	203.6	181.4	122.8	219.6	2.7	0.5	0.4		0.9
Q08945	-1.1	0.952747	41.2	0.8	5.9	9.9	21.2	6.4	5.1	3.2	6	900.4
P13646	1.72	0.528987	69.6	61.7	64.4	105.5	58.6	38.3	452.4	83.1	16.2	50.1
P38646	0.38	0.934465	158.4	315.4	74.9	16.1	47.9	241.3	56.1	18.2	16.7	54.9
Q96AY3	3.14	0.133668	290.4	235	207	75.5	180.8	5.5				5.9
P49411	1.83	0.488155	152.7	187.1	176.7	75.9	231.2	109.1	31.8	17.4	5.7	12.4
Q92841	-1.11	0.952747	19	18.8	19.7	8.8	26	47.6	18.7	8.1	5.5	827.9
P04406	-0.9	0.966104	53.2	114	49.7	7.4	17.9	456.8	158.7	72.6	14.1	55.5
P14923	-1.3	0.939083	96.6	24.6	47.7	64.3	25.3	177.3	111.2	158.1	129.7	165.1
P14866	-1.28	0.939083	99.4	25.5	6.3	0.8	12.2	48.4	9.2	6.3	7.4	784.5
P27797	1.73	0.528119	199.3	173.4	164.6	131.4	171.1	111	17.5	26.3	2.3	3
P62829	6.64	5.819e-17	255.5	332.3	175.1	76.5	154.6	2.9	0.6	1.5	0.1	0.7
Q15233	-1.76	0.861512	51	68.1	41.3	10	43.5	309.5	48	27.5	12.1	389.1
Q15424	-0.43	0.994916	44.5		7.7	9.5	5.9	23.9	9.3	8.6	2.4	888.3
Q00839	-1.14	0.952474	88.7	49.5	47.7	4.5	33.7	274.8	77.6	20	13.4	390.2
Q96I24	0.3	0.939083	108.8	55.6	91.9	40.1	117.6	188.8	65.5	55.2	49.6	226.8
Q9HCC0	-0.88	0.966104	97.5	58.3	69.5	48	39.2	254.8	149.5	181.9	45	56.3
P07195	-1.72	0.863912	44.7	76.3	58.6	2.1	12.3	548.3	145.5	85.7	16.5	10.1
Q9BS26	4.97	0.00719445	241.9	190.4	275.3	154.4	136.8	0.2	0.2	0.3	0.1	0.4
O00571	-1.5	0.913311	38	18.8	27.1	3.8	33	65.1	24.7	13.3	35	741.1
P05141	5.91	0.000977791	218.1	228.8	219	76.6	235.8	12.4	4.7	1.8	1.4	1.5
O95678	-3.21	0.366103	232.2		28.7	9.4		280.4		205.6	96.5	147.1
P06748	-0.93	0.964393	138.5	44.9	89.6	12	28.8	251.6	47.7	92.4	34	260.6
P04075	-1.74	0.863526	41.6	50.6	62.9	5.7	17.3	495.8	180.1	82.2	13.3	50.4
Q01546	4.52	0.0163644				944.4	7.6	3.6	19.8	24.6
O95831	2.77	0.203223	283.7	190.4	204.9	69.6	169.3	60.6	9.3	7.5	3.1	1.6
Q9Y4L1	2.77	0.203223	229.1	136.1	185	144.7	233.2	35.8	15.4	8.2	3.2	9.2
Q9UJS0	3.1	0.139758	171.8	153.6	173	119.8	327.1	18.1	8.1	8.9	9.1	10.5
P05023	1.26	0.69064	250.5	151.6	188.2	89.4	153.3	79.1	37.6	10.1	4.8	35.4
P31948	-1.36	0.939083	39.8	37.3	39.2	5.8	11.7	637.3	117.9	50.4	13.4	47.2
Q8N1N4	-0.85	0.967843	89.7	56.1	44.9	105.1	35.5	158.4	141.4	83.9	125	160
Q7Z794	-1.07	0.955215	52.5	32.3	44.6	40.6	39.2	101.8	73	90.8	93.9	431.3
Q02413	-1.1	0.952747	89.2	42.8	49	78.9	28.6	222.4	90	96.8	170.8	131.5
Q9BSD7	4.53	0.0163644	213.5	197.3	136.6	82	358.4	3.2	0.9	1.1	0.9	6
O14979	-0.65	0.992989	24.4	25.2	6.7	6.7	16.3	17.7	13.9	6	36	847.1
P50990	0.16	0.94618	282.2	40.9	107.5	18.8	81.5	272.3	82.8	48.8	20.7	44.6
P62701	3.07	0.144931	203.2	182.5	219.5	60.5	195.4	93.1	20.2	11.3	6.3	7.9
P00338	-1.42	0.931225	44.2	82	63.1	8	32.9	471.4	177.5	79.3	20.1	21.4
P63244	-0.63	0.994916	89.5	129.5	67	21.5	71.2	327.9	139.8	34.1	6.4	113.2
P47813	0.17	0.94618	146.8	164.2	58.7	41.1	66.4	101.9	44.1	77.9	168.3	130.7
Q14103	-1.69	0.875465	76.8	13.2	20.2	0.5	16.8	144.8	31.3	13.5	19.8	663.2
P08727	-0.49	0.999693	195.4		107.9	70.6	69.7	19	112.9		151.7	272.7
O95433	3.21	0.12217	255.9	344.2	171.8	42.5	147.8	27.9	8.5			1.3
P12236	4.41	0.0198602	190.1	185.9	213.9	67.7	322.9	11.1	6.4	0.3		1.8
Q9HCN8	5.75	0.00141565	217.3	182.8	240.7	74.8	281.8	2				0.5
P00558	-1.49	0.913311	42.6	100.3	50.7	2.7	19.8	556.6	143.6	36.2	9.2	38.3
Q13162	2.42	0.288848	117.2	164.9	159.5	102.9	174.5	168.9	27.3	37.7	16.1	31
P01892	5.22	0.00438512	175.7	199.2	170.2	160.1	293.6					1.2
Q00688	-0.03	0.964393	144.3	142.8	117.8	68.8	82.4	117.4	29.8	53.2	79.8	163.7
P42677	6.64	5.819e-17	164.8	253.7	187.7	154.5	231.2	3.5	2.3	0.6	0.5	1.2
P23246	-1.92	0.804262	46.6	53.7	37.4	12	16.4	227.2	83.7	32.6	8.3	482
P05787	2.81	0.194945	405.6		257.8	107.7	155.4				58.1	15.4
P17987	0.56	0.896361	132.9	154.7	114.4	15.4	46.1	135.7	47.6	16.8	5.7	330.6
O60506	-1.52	0.908007	63.4	25.3	40.4	3.9	23.3	111.3	27.7	17.2	16.3	671.2
O43175	-0.08	0.964393	88	216.9	91.3	25.1	72.7	301.7	129.3	40.8	7	27.1
P62424	-1.84	0.827813	45.8	97.9	34.5	0.9	12.3	440.4	182	38	14.9	133.3
Q13185	0.6	0.891418	32.3		4.3		3.6	7	1.1	1.1	4.2	946.4
P32121	0.18	0.94618	127.8	139.9	108.7	90.8	101.5	157.4	29.7	37.7	81.3	125.2
P35637	-2.19	0.720071	5.7	4.5	7	2	5	66.6	4.8	1.3	2.8	900.2
P06576	-0.35	0.989366	62.5	128.1	122.4	12.7	59.2	394.1	113.3	63	23.2	21.4
Q15366	1.83	0.488155	191.7	201	126.9	54	161.9	86.3	29.8	18.6	12	117.7
P08237	2.54	0.25319	280.1	286.9	181.9	40.5	126.7	16.8	2.6			64.4
P62263	4.63	0.0136904	192.1	275.2	214.1	82.3	200.6	16.8	5.7	4.1	2.4	6.5
P12004	2.55	0.251825	230.4	215	189.8	60.5	136	85.9	41.7	12.6	4.6	23.3
P12956	-1.77	0.855963	55.2	54.3	28.8	14.9	28.1	296	88.3	12.2	10.1	412
Q15818	3.59	0.0748048	192.6	97.5	129.7	197.3	363.3	11.6	1.3	4.5		2.2
Q15084	2.07	0.40801	264.8	196.2	132.3	77	175.7	112.7	19.7	4.1	3.6	14.1
P60866	3.65	0.068603	201.9	235.9	180.7	76.7	231.4	26.1	9.8	8.8	12.4	16.4
Q13838	-1.6	0.893328	42.7	23.7	65.4	7.7	28.8	122.1	68.7	33.1	20	587.6
P55795	-3.62	0.242559	68.3		29	23.2	47.6	55.2				776.9
O60884	3.71	0.0625879	296.7	227.1	148.9	68.7	244.2	12.3				2.1
Q08211	-1.23	0.94618	50.4	19.6	21.7	3.2	19.4	209.3	73.3	14.9	66	522.2
P09429	-0.92	0.964393	82.5	94	70	36.3	36	291.2	28	25.3	33.8	302.9
P62249	5.95	0.000902188	186.6	182.7	247.8	104.7	261.9	8.8	2.8	1	0.8	2.9
P60842	-1.3	0.939083	49.2	163.3	70.1	10.5	29.6	455.7	95.1	30.4	2.5	93.7
Q8NC51	-1.45	0.921136	64.1	75.9	61.7	11.9	39.9	498.5	47.7	15.6	3.5	181.2
P02768	-0.98	0.964393	115.9	125.4	49	25.5	39	233.6	144.8	97.1	74.2	95.5
P51991	-1.87	0.815857	87.7	17	13	2	6.5	49.7	1	6.1	10.4	806.7
P12277	-0.76	0.979543	51	170.1	48.9	8	13.9	539.8	110.8	30.9	8.2	18.3
P62241	-0.5	0.999693	27.1	34.6	93.2	8.9	67.5	455.6	179.1	18.9	22.5	92.5
Q13217	2.21	0.362627	273.8	229.4	95.9	50.1	144.9	86.2	21.4	15.2	17.3	65.7
Q96CT7	-0.26	0.978072	240.8	87.2	59.1	82	52.6	99.7	3.6	83.6	96	195.3
P32969	0.5	0.908007	112.6	202.9	117.2	42.4	103.5	174.7	38	18.8	18.7	171.2
Q6S8J3	6.64	5.819e-17	327.2	279	107.9	101.2	184.7
P78371	-0.87	0.966104	79.9	115	64.8	8	50.9	365	146.6	63.4	35.2	71.1
P39748	-0.56	0.999443	297.9	82.2	48.4	37	56.1	162.2	13.7	63.4	81.7	157.5
P62269	3.58	0.0752837	215.4	199.7	223.8	59.3	214.3	44.1	13	14.4	3	13
P60174	-1.36	0.939083	35.6	99.9	60.9	7.4	9.3	450.9	170.1	107.6	35.3	22.9
A6NHL2	6.64	5.819e-17	61.1	379.5	182.3	50.7	326.5
Q9UHX1	0.07	0.952747	206.9	98.1	83.1	30.3	84.2	130.3	23.2	67.4	115.6	160.9
Q01105	-0.63	0.994916	188.6	140.2	60.8	21.8	12.7	173	183	140.6	58.9	20.4
P27695	-0.25	0.978072	133.5	115.2	95.1	73.1	61.9	143.3	46.7	69.7	126.7	134.6
P31942	-3.06	0.416688	178.2	2	10.2	4.3	25.5	10.3	16.7		13.6	739.3
P26599	-0.62	0.994916	86.9	27.4	15.4	0.4	13.1	156.3	18.6	14.2	3.5	664.1
Q8NBS9	1.92	0.459506	287.1	259.6	130.8	109	133.2	64		5.9		10.5
P49368	0.33	0.939083	97.7	132.1	69.4	46.3	79.3	324.4	92.3	27.2	5.2	126.1
P29401	-1.96	0.790531	28.7	91.7	52.2	9.5	13.5	650.3	63.4	51.1	15.6	24
P62979	3.46	0.0875015	303.3	177.4	162.3	101.8	166.5	28.1	12.4	9.8	8.7	29.8
P07355	-0.98	0.964393	79.6	64.2	76.8	79.3	20.6	138.9	182.3	116.1	107.9	134.5
Q3ZCQ8	3.75	0.0585595	277.7	239.8	250	55.6	149.3	21.4	2.6			3.6
Q9P2R7	3.34	0.102253	264.5	223.5	225.3	71.6	191.2	9.6		4	2.3	8
P52597	-0.68	0.989366	54.7	30.5	18.7	7.2	31	45.6	15.8	6.5	14	776.1
Q14151	-6.64	5.819e-17										1000
P11172	2.99	0.159299	232.5	107	262.6	74.6	287.4	16.7	7.1	6.6		5.6
Q15365	1.23	0.701041	166.8	218.9	101.5	45	121.7	204.3	21.4	49.2	6.6	64.6
P19013	-2.35	0.663637	18.4		17.4	83.1	12.2	59	304	377.3	25.6	103.1
O15042	-0.28	0.979638	60.7	136.4	164.2	145.1	267	55.9	48.7	20.5	28.5	73
P81605	-0.9	0.966104	72.5	27.7	95.8	21.3	13.8	486.2	45.1	93.7	105.5	38.5
P18754	-0.75	0.979543	18.1	10.3	2.2		5.6	45.6	2.3	2.3	5.3	908.4
Q00325	3.75	0.0585595	154.9	301.3	202	76.3	226.8	25.6	8.5	2	0.7	1.9
Q13263	1.1	0.74775	265.7	235.6	122.9	82.1	131.6	104.3	4.6	4.5	4	44.8
P48643	0	0.962031	129.8	137.9	70.8	4.9	43.4	420.5	83.8	58.8	19.8	30.3
P62280	3.54	0.0793691	184.8	162.8	233.7	111.7	236.1	35.5	10.4	5.8	4.3	14.9
Q71UM5	3.76	0.0577643	422	77.7	25.8	118	326	5.8				24.6
P30050	-0.32	0.98796	80.9	86.3	88	18.7	84.3	121.6	29	40	17.4	433.9
Q8IWX8	0.07	0.952747	128.7	228.3	128.7	42.8	67.6	106	60.1	47.3	44.6	145.9
Q02878	-1.26	0.943667	34.9	115.4	18.7	1.1	16.1	432	219.8	49.1	29.7	83.3
Q9NYF8	-0.9	0.965624	70.5	22.5	14.6		14.4	278.5	10	14.4	3.4	571.6
P69905	-0.51	0.999693	99.3	94	74.6	54.4	39.4	116.9	163.6	155.2	143.5	59
Q99623	0.53	0.900879	151.4	172.3	126.9	47.6	102.3	288.6	69.3	24.7	5.8	11.1
Q9Y3I0	0.16	0.94618	129.6	15.7	78.8	42.3	94.9	88.7	28.6	18.1	14.3	489
P38919	-1.24	0.945383	38.9	20.2	61.5	2.4	46.1	203.8	44.3	19.9	20.1	542.7
Q9HB71	0.66	0.87608	174.3	262.2	83.1	12.2	24.7	211.2	51.3	40.8	68.9	71.4
P35613	0.8	0.835764	170.2	231.7	164.5	47.3	146.1	155.4	56.2	10.5	16.9	1.2
P39019	-0.25	0.978072	179.6	27.9	81.7	42.8	99.4	232.2	89.2	104.9	36.9	105.4
P22061	-0.03	0.964393	129.1	148.9	118.4	61.9	100.4	196.2	80.8	74.2	44.3	45.8
P27635	3.48	0.085435	192.1	271.4	153.5	89.2	185	68	17.2	6.8	1	15.8
P51570	3.17	0.128826	245.2	429.6	147	34.5	120.3	20.6				2.8
P13797	-0.98	0.964393	84.7	23.1	67.9	2.1	28.6	677	71.2	16.9	3.2	25.1
Q02809	6.64	5.819e-17	225.2	349.5	72.9	98.8	253.7
P61247	-1.41	0.934465	34.8	110.2	68.6	5.6	35.8	472.1	157.4	58.7	2.4	54.5
P62937	-0.32	0.984847	81.2	117.7	119.1	25.9	55.9	299.4	98.8	45.1	33.6	123.3
P63104	-0.99	0.964393	63.3	131	33.2	15.3	28.4	429	132.4	99.5	30.5	37.4
P05455	-1.25	0.943971	81.2	93	52.5		15.1	570.6	50.3	43.5	15.3	78.5
Q99729	-1.34	0.939083	148.1	20.4	3.4	56.8	29.8	219.3	11.8	9.5	2	499
P26583	-0.51	0.999693	151.2	130.9	113.6	74.8	39.7	150.6	26	75	66.6	171.8
Q00610	-1.55	0.900879	42	99.3	42	18.5	7.1	526.4	151.3	40.2	30.4	42.9
Q07955	-3.73	0.217021	27.8	10.6	6.3		2.9	44.4		3.8	0.6	903.7
P46783	1.34	0.66158	260.6	104.2	105	40.3	139.3	167.5	14.4	24.6	18.8	125.3
P40227	-0.95	0.964393	92.3	101.4	95.6	11	48.4	428.2	117.6	22.9	7.7	74.9
P62987	0.85	0.815857	71.7		188.7	128.6	384.3	179.1				47.5
P07910	-0.26	0.978072	115.4		22.2	0.2	26.5	83.4	11.4	7.1	9.6	724.3
P43243	-1.9	0.809577	82.2	17.9	22.4	4.4	12.3	74.7	39.9	10.5	10	725.9
Q92945	-2.53	0.608182	28.1	75.5	47.8	14.1	25.1	248.9	27.9	6.2	7.6	518.7
P39023	-2.4	0.658488	53.2	61.5	24.2	1.2	19.4	657.7	87	36.1	2.6	57
P17858	1.23	0.701332	190.7	518	117.3	31.7	48.7	71.6	15			6.9
P26038	-0.25	0.978072	152.1	124.1	74.6	76.2	35.7	270.4	109.3	54.6	43.8	59.2
Q01844	-3.01	0.433889			5.8	2.2	4.4	131.2	203.7			652.8
P23528	-1.64	0.885456	74.4	83.7	67	12.5	44.2	461.1	152.5	40.3	30.9	33.6
P40939	1.4	0.652058	330.9	324.3	185.5	17.6	62.6	56.9	12.8			9.4
Q9H936	4.56	0.0155715	272.8	336.1	119.5	69.8	187.8	4.4		1.1	7.2	1.3
Q06830	-1.37	0.938595	51.4	96	48.9	19.7	36.4	288.2	166.8	92.1	68.4	132.1
P63241	-0.47	0.999693	88	128.4	60.9	12.7	28.2	449.2	92.5	65	46.3	28.7
Q13257	5.15	0.00503493	275.8	343.5	178.9	44.4	150.8	4.7				1.9
O00469	2.92	0.172994	240.9	276	190	90.4	178.5	17.8				6.3
Q9UQ80	-0.93	0.964393	88.7	75.9	87.1	22.7	23.3	338.7	73.7	44.4	42.5	203
P18669	-1.37	0.938595	29.1	63.3	111.3		16.4	656.8	79	34.5		9.6
P34932	-0.85	0.966444	91.2	64.1	55.3	15.1	46	525.6	73.5	33.6	4.7	90.7
P10412	-1.84	0.827813	64.3	53.6	29.9	9.5	19.7	242.7	180.9	93.4	33.5	272.6
P15880	0.37	0.936191	72	133.6	147.3	46.8	157	175.8	126.4	46.9	30.8	63.3
P26641	-0.42	0.994916	78	98.1	75.9	9.6	34.4	335.3	70.2	32.5	233.7	32.3
P16403	-1.71	0.866462	76.6		26.8	5.4		645.3	87.8	42.5	16.1	99.5
P63173	3.02	0.154131	76.8	220.8	268.9	116.1	198.2	32.2	15.3	16.5	12	43.1
Q15323	-0.04	0.964393	26.2	9.1	608.1		2.3	61.2	10.1	14.5	2.1	266.3
P55145	0.64	0.877937	272.7	158.3	109.8	115.7	88.4	44.7	5.9	62.2	49.9	92.3
P15531	0.66	0.87608	379.3	311.3	39.9	62.7	172.2	22.8	5.6	2.5	1.2	2.6
Q96PK6	0.01	0.961871	217.8	17.6	41.6	25.6	83.2	50.9	4.2	8.3	12.7	538.2
P23526	-2.91	0.470261	11.3	52.4	16.1	6.7	24.5	583.2	203.5	74.1		28.2
Q15072	3.37	0.0991808	272	267.4	275	27.2	152.8	3.1				2.4
P50454	3.51	0.0816268	195.4	282.9	182	83.1	214.9	15.3	12.9	2.1	1.9	9.5
P46782	1.03	0.76514	165.8	62.7	128.8	62.6	255.3	160.7	51.4	39.7	39.7	33.4
Q16629	-3.03	0.428661	40.5		1	0.9	3.5	80	15.7	6.8	6.2	845.2
P06702	-0.5	0.999693	11.5	369.7	28.8	145.4	16	43.4	22.3	18	13.8	331.2
O15235	3.19	0.125583	213.4	238.7	235.4	125.7	176.6	6.5	1			2.7
P05388	-1.52	0.908007	22.2	183.7	40.3	7.6	30.1	382.2	113	29.3	16.3	175.4
O43819	4.05	0.0364758	390.6	188.5	186.7	48.4	180.4	3.7				1.7
Q13151	-0.99	0.964393	61.3		27.9	6	23	105.8	3.6	4.1		768.3
Q96DZ1	3.3	0.109405	306	198.7	99.6	127.4	226.2	17.4	2.6	2		19.9
P10321	6.64	5.819e-17	147	128.6	178.5	145.5	400.5
Q9Y2W1	-1.37	0.938679	49.5	10.3	20.2	3.2	14	35.1	3.6	3.8		860.3
P36578	-1.3	0.939083	51.5	86.7	34.9	8.6	24.1	458.2	202.5	41.5	11.2	80.7
P18621	1.01	0.768917	160.7	141	100.3	25.5	75.7	360.9	84	22.7	10.5	18.7
P50991	-0.16	0.966444	156.8	143.4	77.4	14.6	62.3	330.3	130.4	44	10.9	30
P54577	-1.49	0.913311	105.6	88.5	67.6	8.1	39.9	519.9	90.5	39.5	9.8	30.6
Q14525	-0.94	0.964393	265.8	17.5	22.6	20.4	19.2	327.8	46.7	128.3	62.1	89.6
P02788	-1.35	0.939083	26	127.6	23.5	24.5	47.8	46.3	22.3	44.6	62.3	575
P31944	-1.15	0.951209	54.6	68.3	59.6	116.3	31	140.5	67.7	96.2	117.1	248.7
Q99497	-0.83	0.971845	130.6		95.4	8.3	21.8	323.7	115.9	150.8	101.3	52.3
P22087	2	0.428968	137	224.5	108.8	96.7	278.8	56.5	7.4	15.6	14.1	60.5
Q9Y285	1.87	0.476067	293.8	45.3	153.4	102.1	294.2	56.2	31.7	7.6		15.7
P40926	-0.87	0.966104	74.9	72.4	65.8	14.9	32.5	552.1	114.7	56.5	9.4	6.9
P27694	-2.96	0.451167	3.9		36		17.9	183.8	12.8		4.7	741.1
O00425	2.47	0.274586	328.6	181.8	236	48.6	165.1	27.8	12.1
P32119	-0.82	0.973276	41.3	1.6	55.5	76.7	64.1	404.1	127	101.8	68.1	59.9
Q9BRX2	2.74	0.209331	270.9	7.2	273.2	129.1	286.5	26.4		4.5		2.1
P04843	2.14	0.381074	228.5	245.2	165	121.8	144.8	75.7	12.4	5.5	1.1
P13010	-2.04	0.765217	26.8	17.7	44.3	2.1	35.1	393.1	133.5	23.5	9.6	314.3
Q08554	-1.01	0.962031	64.2	16.9	93.2	113.8	25.4	194.7	80.9	135.5	150.1	125.3
P83731	0.39	0.933386	136.6	269.5	58.9	12.8	62.4	299	101.6	22.4	9.3	27.5
P20930	-1.23	0.94618	64	22.2	53.9	64.8	26.2	344.7	104.4	72.1	74.9	172.7
Q9Y680	1.83	0.48908	308.1	242.6	101.3	91	237.6	19.4
P55072	-1.57	0.898749	35.9	68.6	21.3	1	11.9	673.8	105.9	53.5	5.1	23
Q9H173	6.64	5.819e-17	287	204.9	221.7	102.1	184.4
Q16531	0.77	0.845211	179.2	191.4	105.9	88.4	102.7	169.7	38.5	31.6	17.2	75.5
Q86V81	-2.7	0.54012	18.7		64.9	4.6	13	92.2	22.2	2.8	2.4	779.3
P00367	1.28	0.684901	230.3	166.1	241.2	57.6	123.4	97.4	40.9	9.1	10.6	23.4
Q53H12	1.55	0.597146	241.9	78.7	207.6	131.9	291.7	45.1	3
P41567	0.7	0.863912	134.4	221.8	103.9	66.6	66.8	52.2	17.4	23.7	133.8	179.3
P51571	4.78	0.0101964	203.8	335.7	155.5	48.7	243.3	5.7	1.2			6.2
O43790	-0.53	0.999693	168.6	14.3	106.8	43.9	41.6	391.4	28.7	103.9	42.6	58.2
Q12906	-1.62	0.891569	84.5	26	65.5	2.2	28.3	208.8	170.1	13.7	6.9	393.9
P18124	-1.9	0.809577	20.1	60.9	57.8	4.8	15.2	665.1	60.7		17.5	97.9
Q09028	0.02	0.960058	37.9	20.7				68	19	22.1	24.1	808.1
Q15717	-0.97	0.964393	62.9		19.1	5.9	26.9	16.6	7.9		6.1	854.6
P46781	-1.03	0.962031	57.9	148.7	49.4	12.1	39	315	186.6	45.2	17.9	128.2
P35659	-1.57	0.89886	10.2				12.3	59.6	27.7	23.5		866.8
P22392	0.26	0.939083	80.5	124.7	81.9	19.4	37.7	555.9	61.9	31.4		6.6
Q07666	-1.39	0.935955	40.4	20.6	23	11.2	26.8	161.7	34.6	22	4.7	655.1
Q07020	-1.72	0.863912	53.8	139	55.8		24.6	461.7	190.5	34.3		40.4
P55209	-1.86	0.820825	46.7		53.2	12.7	81.9	208.1	116.6	18.2	33.9	428.7
P50402	2.17	0.375043	326.4	74.2	227.7	84.4	185.3	86.6		9.2	3	3.3
P36542	2.55	0.251825	152.8	311.3	215.8	35	162	74.7	17.9	23.6	2	4.9
P05114	-0.63	0.994916	352.1	24.8	15.4	14.8	17.6	87.2	24.4	8.1	41.3	414.4
P31946	-0.3	0.984249	76.9		62.1	26.2	29.1	631.6	35.9	58	18.9	61.2
Q92820	2.11	0.390883	160.8	192.8	177	112.8	227	41.9	11.1	21.1	15.2	40.2
Q8IXB1	3.04	0.152025	322.2	182.7	150.3	88.6	228.4	12.1				15.7
P83916	-0.23	0.978072	63.4	16		16.5	17.5	15.4				871.1
P62826	-1.61	0.893328	75.2	46.6	68.2	9.4	32.5	306.6	148.6	77.1	4.2	231.7
O75937	-0.25	0.978072	178.9	93.9	71.3	69.5	45.3	167.8	58.9	87.1	68.3	158.9
P62805	-0.79	0.978072	122.1	83.5	49.9	28.1	39.5	179	113.9	85	163.1	136
O76061	4.48	0.0175706	310.9	217.8	148.4	95.6	208.3	1		6.9	6.5	4.8
P26373	-1.36	0.938679	82	83.5	33.3	4.8	33.3	548.1	124.3	31	1	58.6
P15311	-1.33	0.939083	55.1	68.9	89.3	21.7	23.2	486.5	104.2	18.6	56.8	75.7
P62244	1.87	0.477485	178.2	267.8	218.8	16.8	128.3	54.4	18.4	38	51	28.4
Q7KZF4	-1.88	0.815857	120.1	36.9	53.2	7.2	41.1	402.5	40.1			299
P62753	0.1	0.952747	88	169.3	49.7	25.8	41.1	384.5	170.1	31.5	6.3	33.7
O75940	1.8	0.494762	242.7		38.7	22.8	59.1	3.6	13.1	13.1	202.4	404.4
P78386	-0.3	0.984249	83.8		87.6	39.5	13.6	572.1		189.8	13.6
Q7RTS7	-0.58	0.994916	61.3		54.1	133.3	32.8	18	75.5	91.8	92	441.2
Q08188	-1.21	0.94618	66.3	48.4	44.2	107.6	29.3	206.8	109.2	108	94.8	185.4
P16615	0.66	0.87608	260.3	133.8	174	92.5	179.2	30.7	58	43.6	4.7	23.2
Q14839	-6.64	5.819e-17										1000
P62888	-1.25	0.943971	79	77.3	39.3	16.2	15.8	591.6	49.2	23.1	13.2	95.3
P53007	2.55	0.251825	185.2	192.7	143.6	108.2	304.3	36.3	12.5	2.1	3	12.3
Q9Y237	0.67	0.875141	202.8	157.3	107.3	88.1	80.5	109.1	22.9	60	105.3	66.7
P12268	-0.95	0.964393	76.1	70.1	46.5	17.5	27.3	593	90.4	42.7		36.5
P38159	-1.97	0.788726	141.8	26.1	18.6	13.7	16.8	144.5	10.9		38.1	589.5
P62750	-2.59	0.585184	9.2	2.6	47.9	15.4	16.4	439.8	219.7	45.4	11.3	192.3
P68871	-1.09	0.952747	125.2	3.3	59.6	28.9	32.4	84.3	121.2	223.4	235.8	85.9
Q92598	1.03	0.765217	260.4	279.1	152.7	10.2	43.4	184	45.3	9.3		15.5
Q07021	-1.07	0.955133	30.8	698.9	47.7	11.1	27.2	63	12.3		29.1	79.8
P10599	0.22	0.945383	131.8	121.2	76.7	71	55.1	265.5	102.6	86.1	42.6	47.4
P25311	-1.19	0.94618	66	55.2	58.3	56.5	73.4	179.4	119.7	129.4	92.7	169.3
P60891	1.01	0.766195	173.4	154	84.9	56.3	125.7	346.2	6.5	6.3	2.9	43.8
Q99986	-2.13	0.744837	1.1			3.1	2.9	12.6	27.5	29.2	29.2	894.4
Q96AE4	-2.51	0.619289	32.9		54.5	10.1	45.8	391.9	41.7	15.2		407.9
Q14554	0.9	0.803126	325.6	93	103	102.6	105.2	109.3		31.7	44.6	85
Q12931	2.63	0.233656	354.7		181.1	134.3	154.7	140.2	29.5	5.6
P25398	1.83	0.488155	121.6	263.4	177.7	61.4	182.9	79.5	41.9	9	18.1	44.5
P22102	-0.27	0.979543	149.9	197.2	111.4	16.2	98	319.3	62.2	19.5		26.2
Q14974	-1.57	0.898669	74.3	118.7	20	2.1	11.7	544.3	23.9	34.3	22	148.7
Q8IWV8	1.27	0.6878	226.5	186.5	181.1	64.4	297.4	8.2	6	5.4	7.6	16.8
Q5QNW6	-1.17	0.94618	99.4	142	40	15.6	15.1	139.8	229.2	147.1	70.8	101.1
Q8WVX9	0.39	0.933386	171.8	249.3	92.3	38.5	93.5	65	146.4	86.6	28.3	28.3
P07339	0.59	0.893328	74.2	91.8	94	84.1	102	114.2	23.4	35.6	109	271.7
P60900	-1.88	0.815857	56.1	2.7	67.7	1.2	48.2	325	115.4	137.9	113.5	132.3
P46777	-0.52	0.999693	70.2	67.7	65.6		22.7	509.6	47	20.9	6.3	189.9
O60869	0.06	0.954193	176.9	62.8	77.1	121.2	80.7	163.2	21.4	64.9	100.2	131.6
O96019	-1.62	0.891642	21.6	22.3		8.4	14.4	64.6	9.9	16	32	810.9
P62081	-0.68	0.989366	105.3	101.8	95.2	44.9	48	195.8	112.3	93.2	49.1	154.3
Q16576	-1.36	0.939083	45.2	107.2	74.1	38.6	49.1	160.2	16.8			508.8
Q9Y265	-0.13	0.966104	239.3	40.6	113.4	26.4	54.3	282.4	50.4	16.8	5.4	171.1
P39687	-2.46	0.64566	24.4	3.6	55.2	10.3	1.5	596.7	209	39.5	42.9	16.8
P62906	-1.17	0.94618	45.8	148.6	132.5	20.1	15.2	313.7	173.3	17.3	26.4	107
P23193	-0.61	0.994916	286.9	85.9	79.8	46.4	20.5	262.1		67.5	28.4	122.5
Q13835	-0.91	0.965624	96.5	8.3	55.5	139.4	25.2	207.7	80.7	134	98.2	154.5
Q14244	1.84	0.486724	354.2	97.2	83.7	152.9	136	27.4		129.1		19.4
P06744	-1.04	0.957466	35.5	94.1	39.8	3.2	11.9	570.7	140.2	55	23.2	26.4
O76011	0.9	0.803126	217.6		24.9	19.7		446.4	38.9	36.1	16.5	200
Q02790	-2.42	0.654528	41.1	45.8	33.6		9.5	633.3	117	45.5	12.8	61.4
P31040	0.34	0.939083	283.8	235.7	116.4	68.9	147.7	127.7		3.7		16.1
Q6KB66	-1.09	0.952747	100.9	46.6	48.6	102.5	26	158	110.5	104	122.2	180.6
P08758	-0.97	0.964393	41.4	59.1	39.1	3.7	14.6	480.5	131.9	34.6	21.6	173.5
P45973	-2.36	0.66158	94.8		14.7		5.1	16.2				869.3
P11586	0.83	0.824213	78.8	81	122.5	45	138	470.5	20.7	28.1	5.7	9.7
P29508	-1.81	0.836236	56.4	66.9	47.2	246.2	55.4	89.6	63	88.3		287
Q96P63	-0.86	0.966444	106.6		62.1	114.7	31.5	181.2	150.1	95.2	129.7	128.8
P62314	-1.87	0.815857	69.2	68.3		45.3	17	293.4	33.2		83.5	390.1
P40925	-2.2	0.719496	46	6.8	61.6		10.6	618.1	213.3	40.6	3
Q8TEM1	1.13	0.733074	260.1	126.8	227.8	88.1	128.4	99.3		18.8	24	26.6
O43583	-0.15	0.966104	312		140.3	69.2	90.1	214.6		79	50.9	43.9
O43390	-1.96	0.789168	122.4		40.4		50.7	119.5	48.6			618.4
P26368	-3.07	0.416447	19.7		28.2	8.3	13.8	91.6	37.9			800.4
P62258	-0.77	0.978072	80.8	36.3	62.2	13.3	46.6	525	54.6	82	15.2	84
P00918	0.59	0.893328	75.4	101	67		13.1	551.9	86	72.2	14.4	19
O15347	-1.64	0.885456	120.4	7.6	56.9	12.6	34.2	102.4	26.9	157.3	87.2	394.5
Q92804	3.1	0.140129	679.7					49.4				270.8
Q14152	-1.19	0.94618	66.6	58.6	22.5	7.8	26.7	510.3	73	47.8		186.8
P07737	-0.45	0.996505	93.6	235.2	125	2.2	20.1	419.5	80.3	11.6	5	7.5
O14967	3.53	0.0803008	282.7	219.5	198.4	109.1	178.3	11.9
Q01518	-3	0.435377	51.1	40.7	58.1		17.5	735.4	44			53.2
P53396	-1.41	0.933386	57.2	36.6	47.7	4.1	23.8	647.5	104	38.1	15.6	25.4
P02545	-1.54	0.904748	126.1	7.2	39.7	22.6	12.1	213.4	16.5	101.8	62	398.6
P61163	0.94	0.789168	456.9	144.5	214.7	10.8	48.2	120.8				4.1
O60762	3.01	0.156572	224.3	286	166.7	79	186.1	14.6		33		10.3
P06454	-2.86	0.486724	78.7	37.9	34.1		13.2	622.6	85.3	128.3
P30086	-1.54	0.902057	7.8	81.6	44.5			520.3	129.7	129		87.1
Q01130	-2.88	0.481336	14.3	11	18.8	1.4	7.2	246	63.8	19	10.1	608.4
P00441	-1.82	0.836236	66.2	60.9	43.5	9.2	22.1	593.8	153.9	42.9		7.6
P61981	-1.26	0.943667	104.9	17.8	101.2	2	53.7	519.3	121.4			79.6
P08195	-0.08	0.964393	139.9	278.1	197.8	41.2	201.3	141.8
Q96EY1	2.56	0.250729	235.3	336.1	119	67.5	170	17.4	9.6			45.1
P49321	-1.42	0.931225	37.6	51.2	32.5	23.3	13	648.2	122.1	15	5.7	51.5
P35241
P62266	2.15	0.381074	106.6	238.4	193.6	63.7	183.7	185	13	7.9	1.1	7.2
Q99832	-1.02	0.962031	60.8	43.4	41.2	13.7	34.5	471.8	166.1	79.8	29.2	59.4
Q96AG4	-0.2	0.973276	305.8	104.9	26.9	23.3	64.3	339.3	21.1	37.9	9	67.6
P61626	-0.97	0.964393	56.7	109.4	14.1	21.7	112.6	160.7	41.8	17.9	50.2	414.7
Q9Y5M8	1.14	0.729211	263.2		137.7	142.6	408.3	48.2
P09211	-1.05	0.956538	91.2	65.4	59	15.1	30.2	308.7	91.6	71	82.4	185.3
P00505	-3.05	0.422438	45		34.4	2.1	4.4	710.5	84.3	90.7		28.6
P61619	3.03	0.153765	219	332.4	187.2	59	146.3	30	14.8	4.5	5.3	1.6
Q14444	-0.33	0.989366	195	215.9	83.3	23.1	23.6	102.2	62.4	104.6	48.8	141.1
P22234	-2.23	0.70831	12.3	35.1	30	11.1	18.3	361.1	475.1	24.7	15	17.3
P49207	-1.21	0.94618	95.1	8	70.8	12	40.9	508.5	124.5	37.3	5.1	97.8
P62857	1.21	0.70831	212.8	144	119.8	72.5	148.5	172	40.9	25.2	17.6	46.7
P61254	-1.31	0.939083	53.1	79.2	32.4	18.8	22.4	554.7	105.1	40.3	13.6	80.5
Q92499	-0.78	0.978072	27.8	33.2	14.2	512.2	26	55.8	26.6	20.9	29.8	253.6
P13995	4.72	0.0115481	168	448.7	160.6	55.6	154.7		3.1	2.8	1.9	4.7
Q15637	0.06	0.954193	241	171.6	67.6	53.8	85.8	199	20.8	49.5	45.8	65
Q04837	-0.48	0.999693	137.8	78.5	80.7	24.5	80.1	199.5	114.6	66.2	56	162.1
P15121	-0.68	0.989366	24.2	145	67.6	22.4	52	424.2	183.7	49.4	10.3	21.1
O43795	-0.42	0.994916	327.7	338.9	111.1	17.1	53.9	95				56.3
Q9Y2S6	-0.18	0.968975	222.1	126.7	37	85.1	34.9	139.6	4.4	107.1	128.1	115
Q9UMS4	-2.06	0.76514	26.2	16.1				182.2	115.9			659.6
O15269	1.86	0.481336	326.6	308.7	94	55.3	133.8	18.5		25.1	38
P61353	-1.92	0.804262	36.1	257.2	19.7	6.3	18.3	268.7	167	42.8	5.2	178.6
P22314	-2.02	0.772187	58.5	53.2	42.5	2.7	8.1	647.5	139.8	41.6		6
P62913	2.43	0.286568	195.7	157.1	138	144.2	190.4	88.5	41.2	15.3	10	19.6
Q00587	0	0.962031	106.2	161	401.6	87.4	221.4					22.4
P51858	-3.07	0.41516	30.6		309.6	5.5	9.6	186.1				458.7
P15927	-1.87	0.815857	118.5	32.6	53.3		42.4	246.5	32.9			473.8
Q92922	-2.72	0.537817	4.4				22.1	16				957.5
Q8NE01	2.21	0.3603	228.2	77.2	194.2	124.1	331.6	18.2		16.5		10
P54709	1.58	0.583788	114.4	321.9	138.6	89	264.9	41.1	30.2
P43487	-1.72	0.863976			38	4.5		569.3	271.2	48.2	59.6	9.3
O75223	-3.5	0.271647	3.2			49.6		438.3	48.3	47.6	55.5	357.4
Q9UMF0	1.09	0.750741	388.3	53.7	168.1	19.9	36.4	273.7	26.9	21.6	11.3
P41223	-0.03	0.964393	279.3	70	53.9	103.3	118.4	171.2	7.5	12.7		183.7
P02765	-1.59	0.893328	86.4	121.7	68.8	1.2	30.4	554.6	46.3	90.7
P62851	1.14	0.728042	70.3	43.8	424.7	13.8	49.6	251.1	31.4	67.2	21.7	26.5
Q9Y617	-2.16	0.728042	43.9		53.7	10.9	82.9	517.4	183	80.4	13.6	14
P11940	-1.12	0.952747	78.8	45	77.4	23.2	43.4	387.2	78.3	55.6	25.2	186
Q9HBH1	2.89	0.179845	253.2	144.1	124.6	158	270.4	40.8	2.3	6.6
Q14011	-3.28	0.343676	61.2		10.8	5.8	5.7	9.3				907.2
P50502	-1.63	0.885456	12				11.3	735	179.3	41.4	21
P84103	-5.95	0.00771593	50.3		3	2.8	5.7	142.4				795.8
Q15029	-0.75	0.979543	100.3		44			185.1	52.7	41.2	9.2	567.4
P67809	-1.67	0.877262			58	38.2	28.8	560.4	69.2	138.1	107.4
P62318	-0.21	0.978072	72.5	81.2	16.7	21.7	44.2	182.3	5.3	10.1	6.5	559.3
Q12905	-1.02	0.962031	36.7	223	33.8	5.1	11.3	189.2	59.7	4.5	4.8	431.8
P52565	-1.01	0.963633	99	84.3	71.9	36.7	8.5	544.4	70.7	79.1		5.5
Q15185	-2.86	0.486724	40		54.2	7.4	35	569.1	216.2			78.1
Q96DA0	1.58	0.583788	17.6	583.5	11.2	222.8	11.1	54.9		22.6	42.9	33.3
P35268	0.06	0.954193	138.2	68.3	152	34.7	51.6	176	104.7	116.8	57.4	100.3
P62136	-0.07	0.964393	82.7	107.6	13.6	27.7	64.7	164.7	24.5	20.2	9.9	484.4
P20700	1.9	0.469228	547.7			63.2	306.7	82.4
P50395	-1.24	0.945383	132.5		18.7	48.9	57.6	431.5	214.1	47.7	31.9	17.1
P09622	-0.55	0.999693	91.8	114.3	51.3		73.8	421.5	123	53.3	7	64.2
Q13148	-0.71	0.984847	137.1	98.3	71.1	12.7	84.2	202.5	47.9	16.5		329.7
Q13247	-2.34	0.665795	30.5	1	13.8		8.7	97.8	26.3	15.9	2	803.9
P34897	-1.95	0.793138	31.6	93.5	65.7	2.7	17.3	630.6	86.5	55.7		16.4
Q9UBV2	3.25	0.116108	372.2	182.6	169	113	151.2	5.1		6.9
P61204	2	0.428661	79.2	419.1	86.3		82.5	201.8	104.1	7.3		19.7
Q7Z5L9	0.45	0.916715	123.9	164	92	61.7	79	274.6	32.7	19.1	42	111.1
Q13765	-0.66	0.989468	167.9	291.8	82.4	18.8	35.1	117.8	96.5	110.1		79.7
P28074	-2.22	0.713983	6.1	43.5	17.2	24.7	3.7	605.7	76.8	125.8	60	36.4
P61313	-3.76	0.209741	1.7	21.5	21	1.7	7.4	720.6	51.5	40.9		133.7
P62633	-2.4	0.658488	47.6	25.6	64.5	13.6	21.4	356.9	58.9	27.4		384.2
P18085	2.86	0.183791	324.6		243	41.3	313.6	50.6	6.3	9.5		11.1
P29692	-0.38	0.994916	45	61.7	142.4	11.2	48.7	386.7	89.9	49.3	34.2	130.8
P08621	-2.25	0.701041	73.5		18			225.2	24.6	8.9	6.2	643.6
Q9ULW0	-0.88	0.966104	19.1				22.6	29.4	18.9			910
P00492	-2.44	0.649056	87.5		105.1	23.3	20.7	530.4	233.1
Q9NVI7	0.93	0.790531	404.4	16.6	138.5	49.6	170.4	203.7	11.9			4.9
Q96NU0	6.64	5.819e-17			373.8		626.2
P29122	0.35	0.938595	82.6	28	52.5	142.1	332			15.6	347.3
P05204	-2.44	0.649056	124.2			10.5		58.9		55.6		750.8
Q9Y5A9	-1.33	0.939083	200.5	77.4	84.6	71	62.8	39.7	158.1	172.1	103.8	30
Q96P16	-2.59	0.585184	32.7		27			35.5				904.8
P98179	-6.64	5.819e-17	9.5									990.5
P62316	-1.84	0.82684	35.4	26.6	9.1		4.3	86.8	45.9	8.9	7.5	775.6
P31025	0.19	0.94618	33.8	591.3	3.3	11.1	44.1	51.9	11.4	9.4	15.1	228.8
P07814	-0.72	0.984249	83.9	56.9	59.3			595.4	116.8	78.1	9.8
P35579	-2	0.777555	50.9	5.7	67.1	1.5	6.4	618.8	142.3	59	5.6	42.7
P27348
Q02978	2.7	0.218059	208.1	198.8	209.7	57.8	247.6	64.8	4.7	4.1		4.3
P69892	-1.36	0.938679	74	43.7	63.5	22.6	15.1	174.2	244.7	141.5	210.4	10.4
P53985	1.24	0.699235	185.2	147.1	218.3	158.1	213.3	78.1
P46776	1.69	0.539173	74.6	481.1	64.4	34.1	88.8	148.8	88.3	2.6	4.9	12.4
Q16777	-1.09	0.952747	115.1	90.2	56.8	34.2	53	175.9	122.2	144.7	88.8	119.2
P41091	0.17	0.94618	37		86	20.8	60.4	44.1	18.1	17	45	671.7
P01040	-0.51	0.999693	92.5	67.2	49.6	142.9	56.6	143.5	116.6	83.7	107.6	139.8
Q9NXS2	2.86	0.183791	216.8	409.1	126.6	71.8	141.9	2.4				31.5
Q13685	1.95	0.449539	246.8	159.3	149.4	154.1	202.1	76.3				11.9
O75390	-1.65	0.882025	41.7		22.8	15.8	13.3	640.6	168.1	73.4	24.4
O75600	4.51	0.0166913	201.4	42.4	241.8	183.2	315.5	11.5		4.2
O95158	2.83	0.188954	349	165	184.5	180.1	107.4	14.1
Q92688	-0.64	0.994916	33.5	114.2	48.6		46.4	564.5	131.2	46.1	11.5	4.1
P35030	-0.96	0.964393	40.5	76.1	100.3	65.9	77.3	205.7	43.9	62.1	127.1	201.2
Q9BWS9	1.07	0.757636	272.4	204.8	100.3	105.7	42.9	124.4		66.3	83.2
Q9Y5V0	-0.95	0.964393	206.1	45.2	81.9	39.8	35.3	88.6		139	152.6	211.5
Q9BQ69	0.73	0.863481	313.1	118.4	146.5	48.4	152.7	90.9		39.8	30.5	59.7
Q9H7Z7	2.15	0.379833	279.1	313	162.4	21.5	160.2	31.9				32
Q15645	0.3	0.939083	412.5		163.5	49.8	179.8	194.4
Q92522	-2.4	0.658488	60.7	75.3	16.5		3.5	598.4	221.5	24.2
P62820	-0.72	0.984249	106.7	206	39.9	12.2	55.8	343.7	193.3	25.7	9.5	7.3
Q9NZ01	1.42	0.649056	158.8	250.5	191.7	94.3	262.9	28.4		13.5
P61604	-2.68	0.550629	39.3	4.8	36.3	10	9.8	586.9	137.7	156.4	7.3	11.4
P62854	3.09	0.140533	159.5	209.9	123.4	35.2	70.2	391.2	6.4	2.2		2
Q9P258	-0.44	0.994916	59.7	280	56	54.5	70.5	377.1		36.8		65.4
P25440	-0.34	0.989366	11				36.1	22.2				930.7
P40429	-1.49	0.913311	71.6	75.2	58.3	22.4	24.3	334.2	122.7	134.5	70.6	86.4
P62995	-2.91	0.471285	76.2		10.6		17.3	38.1				857.7
Q13724	4.3	0.0237886	332.7	22.6	297.6	90.3	226.6	7.3	11.9	5.5		5.6
P09012	0.47	0.913311	14.6	92.3	16	6.1	10.9	63		4.8	3.2	789.2
P50914	-1.74	0.863526	15.6		22.4		7.7	567.1	237.1	42.9		107.3
P14868	-0.17	0.966444	36.2		49.4		19.9	826.9	41	14.7	11.8
P17812	1.22	0.705473	217.2	299.1	170.3	39.8	74.6	121.8	10.7	30.1		36.3
Q92979	1.27	0.6878	224.8	82.9	93.5	52.2	65	33.7	33.5	30.6	48.6	335.2
P05089	-0.96	0.964393	118.7		66.8	89.4	19.7	234	65.9	116	203.7	85.8
P84243	-1.59	0.893328	12.7	20.4	9.6	9.7	23.7	125.8	160.5	48.2	422.3	167.1
P04792	-0.59	0.994916	67.2		99.4	91.8	86.2	161.6	134	77.9	87	194.9
P53582	-2.36	0.661845	145			74.3	127.3					653.4
Q9UHF1	6.64	5.819e-17	222.6		257.3	186.1	333.9
P20042	-3.07	0.416447	65.5		46.3	25.6	19.8	357		56.6		429.2
O14818	-0.36	0.990681	177.2	131	79.5	38.8	51.4	213.1	73.4	111.7	42.2	81.6
Q71UI9	-0.01	0.962031	225.9	446	43.8	21.8	34.4	121.8	71.7		34.6
P49755	0.47	0.913311	129.3	187.6	109.9	94.8	135.8	312.9				29.6
P15151	6.64	5.819e-17	367.8	48.3	166.2	156.7	260.9
Q13283	-3.14	0.389463	92.1	55.7	13.7		16.4	279.4				542.7
P49588	-1.67	0.877937	7.7	10.1	211.9	24.7	102.4	441.3	120.6	43.7	11.5	26.2
P16949	-2.55	0.602075	59.9	58.6	27.1	25.7	20.4	716.9	38.1	28.2	25.1
Q969H8	0.72	0.863526	322	217.6	84.1	66.3	152.6	42.9	62.5	20.9	17.1	14.1
Q13438	1.16	0.724178	247	221.9	155.5	105.7	114.1	101.7		54.1
O75874	-1.59	0.893328			47.6			575.9	160.7	127.1		88.6
P36871	-3.45	0.286568	44	69.5	20.6	90.9	60.9	714
P25788	-2.18	0.723021	46.2		77.9	9.2	26.7	471.7	212	86.4		69.9
Q9Y266	-1.05	0.956538	75.4	131.7	43.2	3.9	22.7	588.5	10.1	89	10.7	24.9
P46779	0.54	0.900879	147.1	70.4	92.4	10.2	36.5	482.6	88.9	44.1		27.8
P47929	-2.78	0.514179	45.8	29.1	2.3	28.2	6.1	79.6	43.8	349.6	79.4	336.1
O43707	-0.94	0.964393	392.4	1.8	336.7	1.9	207.8	46.2	2.5	2.5		8.1
P56270	-1.54	0.902057	224.5	18.4	43.3	35.3	53.1	115.1			26.1	484.2
P32322	0.29	0.939083	203.3	343.2	183.9		111	158.6
P45880	-0.16	0.966444	111.9	51.1	77	35	96.6	373.7	159.1	49.7	13	33
Q13242	-2.2	0.718926	127.6		40.6	16.8	34	20.7	5		13	742.3
P26358	0.93	0.790531	295.7	70.6	90.8	82.3	183.4	79		35.5	60.5	102.1
Q9P021	0.1	0.952747	161.9	144.1	64.6	126.3	130.1	112.1	17.7	42.1	53.2	147.8
P62910	-0.1	0.964393	26.8					693.5	152.6	46.8		80.2
O75880	4.19	0.0288291	288.8	258.1	213.4	65.3	152.7	13.9	2.8	3	2
Q92896	1.71	0.531022	401.5	368.2		51.8	113.4	65
P61956	-1.73	0.863526	29.4		39.5			436.7	113.6	137.2	8.2	235.3
P00750	2.62	0.236412	284.9	259.8	202.3	95.7	102.1	21.1	6.1		7.6	20.4
P35232	-2.08	0.758223	113.1		74.6	5.2	55.5	639.3	59.9	14.4	38.1
Q9H4F8	1.31	0.671086	201.3		156.9	182.2	391.2	68.4
P62277	1.43	0.647445	69.3	307.6	273.4	20.5	152.5	107.7	27.1		8.3	33.7
Q8NBN7	0.78	0.838537	47.3			114.6	771.7	66.5
P37837	-1.24	0.945383	28.8	90.3	39.2	18.4	11.4	404.6	155.4	118.6	45.7	87.6
P18077	-1.6	0.893328	56.9	32.2	30.7	1.1	20.9	596.9	166.1	16.4	15.2	63.5
P01876	-1.3	0.939083	36.6	134.8	10.2	10.7	34.3	68.8	32.7	84.3	60.5	527.2
Q9P2E5	0.35	0.938595	153.9	129.9	143.4	241.5	115			82.3	90	43.9
P09493	-0.04	0.964393	142.1	283.8	21.5	55.8	14.8	158.9	152.4	142	23.5	5
Q8N0Z8	6.64	5.819e-17	283.9	138.3	376.1	83.1	118.6
P62917	-2.11	0.753185	46.4	122.2	23		8	673.6	40.2	5.6		81
P08708	1.97	0.438891	90.3		346.2	71.5	250	10	47.5	60.6	30.9	92.9
Q96I25	-0.09	0.964393	164.9	65.3	110.6	28.7	31.1	142.5	113.6	101.3	103.8	138.2
P24534	-2.2	0.719921		35.3			9.7	589	149.8	86.8	50.4	79
Q9BTT0	-2.57	0.594648			49.9		26.3	671.5	215.7	36.6
O75607	-6.64	5.819e-17										1000
P61026	-5	0.0410057	13.1	24.1	8.6	10.9	8.4	662.1			272.8
Q8N3J9	4.77	0.0104437	113.6	315.5	314.4	88.1	162.5	6
P37108	-0.17	0.967843	233.4	142.3	51.8	66.2	184.5	182.9	22.3	41.5	27.8	47.3
P41250	-1.26	0.943533	114.7	101.1	83.8	13.8	37.9	461.8	50.8	26.1		110.1
P61006	-0.15	0.966104	238.2		132		146.4	382.4				101.1
Q12840	0.05	0.955133	80.8		95.9	51.1	84	356.3	52.3	39.3	73.6	166.6
Q5T749	-0.48	0.999693	92.9	74.1	64.8	107.1	27	275.2	86	92.5	66.2	114.2
Q01650	6.64	5.819e-17	405.6	261.3	63	158.3	111.7
Q14574	0.77	0.845211	114.2		118.7	391.9	104.9		64.3	206
O75616	6.64	5.819e-17	323.5	446.9	77	28.1	124.5
P46778	-3.03	0.428661			19.5	9.6	19.1	543.1	82.9	41.1	78.5	206.2
Q01469	-1.98	0.787274	88.7	27.4	33.2	80.2	17.7	291	139.1	175.8	61.6	85.3
P31151	-0.86	0.966444	42.4	133.1	57.5	62.2	18.2	83.8	76	81.5	24	421.3
Q9P035	-0.98	0.964393	370.5	168	66.2	70.8	109.3	215.3
P12273	0.41	0.927454	24.7	325	61.6	56	5.6	335.8	31.8	15.8	30.1	113.5
P08579	-1.02	0.962031	162.7	99.8	57.4			433.3	130.4			116.4
Q8WWC4	2.81	0.194945	294.6	282.1	139.1	23.7	223.9	28.2	8.3
Q96BJ3	-0.24	0.978072	196.7		115.4	58.3	48.9	81.2		121.7	159.3	218.5
Q8IYB3	-1.16	0.949424	148.3					157				694.8
P31153	1.21	0.70831	180.2	390.4	78.2	70.3	202.8	78
P43490	0.23	0.945383	331.1		182.8	104	295.8	86.3
Q9UKV3	-1.75	0.862946	53.9				48.3	34.2				863.6
P60002	1.69	0.539173	115.8	337.7	116.3	57.6	75.5	102.2	17.9	18.6	33.2	125.3
Q9Y3A5	0.41	0.930938	280.2	142.6		64.1	32.5	208.5	8.1	62	86.2	115.8
P49327	-1.72	0.863912	46.6	22.7	39.7	15.6	99.7	448.7	106.9	76.4		143.7
P0DN79	-1.68	0.87608	119.7	77.6	30.6	6.3	48.6	515.6	64.1	80.5	56.9
Q86YB8	2.17	0.375358	268.1		184.2	200.4	164	46.7	37.4	67.6	31.4
P78527	-1.31	0.939083	109.8	126	45.2	23.5	33.7	536	32	14.8		78.9
P35998	2.61	0.240667	299.9		128.4	40	146.7	258.3	24.9	16.2		85.5
Q8NBJ5	1.32	0.666662	397.1	97.7	131	128.8	167.1	78.2
Q99805	1.4	0.653667	214.7	147.3	236	101.5	215.5	36.7				48.2
P33947	1.05	0.762045	298.8	101.5	77.9	91.2	136.6	182.2	18.6	45.9	24.8	22.5
Q14566	-2.35	0.663637	90.4					909.6
Q53GQ0	1.16	0.723927	259.2	171.5	152.3	35.4	169.7	152.7	26	7.8	5.9	19.5
P21796	-1.56	0.900879	126.1	47.9	54.3	26.3	26.5	461	126.8	92.9		38.3
P67936	-1.28	0.939083	129.8		39.6	21	20.2	554.9	59.3	82.8	30.7	61.7
P84098	-0.78	0.978072	64.4	56.4	40	4.2	30.5	573.8	97.1	51.8	27.1	54.7
Q9NZI8	-2.09	0.757636	207.8				29.9	561.8				200.4
P07477	-0.53	0.999693	222.4	24.7	59.6	36.9	28.5	298.4	94.8	118.6	93.6	22.3
P39656	0.39	0.933386	157.8	44.2	87.5	87.7	174.7	207.8	86.7	13.9	125	14.7
Q8WW12	-6.64	5.819e-17						551.3				448.7
O15372	-0.57	0.995927	205.3		37.4	56.6	14.1	321.7	69.6	126.5	112.6	56.1
P51572	-2.62	0.573511	80.9				16	710.3	138	8.1	14.3	32.4
Q9BRK5	6.64	5.819e-17	155.1	222	368.5	95.8	158.6
P84101	-0.27	0.979543	265.1	102	57	178.3	58.9	224	19.9	63.7		30.9
P28072	0.26	0.939083	141.2	260.2	75.9	69.4	55	157.1	68.8	63.6	79.9	29.1
P05109	-0.48	0.999693	15.2	212	16.1	97.9	22.1	61.8	53.3	18.2	16.4	487
O75347	-6.64	5.819e-17						544.1	288.2	62.4		105.2
Q6ZVX7	-0.06	0.964393		125.9	100.8	80.4	49.5	375.4	30.2	14.4		223.4
O94776	-6.64	5.819e-17							84.9			915.1
P26639	-0.49	0.999693	43.2	64.4	188.8	105.9	88.8	344.1	58.7	26.3	11	68.9
P60468	2.71	0.214917	139.9	221.1	186.4	85.4	308.2	23		3		33
P42766	-1.52	0.908007	98.9	129.9	42.4	3.9	6.7	486.7	168.6			63.1
Q7Z4V5	-6.64	5.819e-17										1000
Q15059	-2.68	0.550412	27				40.2					932.8
O75475	-2.72	0.536374	59.6		7.2		9.2	9.7			16.6	897.5
P61081	-1.75	0.863481	24.2	52.5	20.5	188.3	27.5	558.4	68.3			60.2
Q8WVV4	-0.67	0.989366	111.8	74.7	16.7	47.6	58.4	122.5	116.8	93.2	88.6	269.8
Q14247	-1.59	0.893328	92	59.5	23.1		9.7	624.4	66.3		51.5	73.5
O00267	-6.64	5.819e-17						82.3				917.7
P42704	-1.5	0.913311	147.5		102.1	52.7	129.3	148.5		419.9
Q969Q0	-2.83	0.493991		53	54.4		17.9	739.6	135.1
Q99436	-1.1	0.952747	19.2	551	15.2	14.7	130.2	168.9	20.2	28.2	3.2	49.4
P27708	1	0.772187	262.8	300.3	70.4	22	115.2	97.7	126.6		4.9
Q9Y262	-2.08	0.758223	96.7	105.2	37		13.6	554.6	102.1	76.8	13.9
O60942	0.91	0.800508	278.8	97.4	128.7	82.9	168.3	108.5	36	21.8	77.6
Q86UD1	1.46	0.635489	430.2	88.3	144.3	90.8	193.7	9.4				43.2
Q3SY69
Q92769	-1.78	0.852581			131.5	44.5	117.1	115.9				591
Q15758	-0.75	0.979543	214.9		90.8			602.9	91.3
O00483	6.64	5.819e-17	374.7	223.9	155.9	81.9	163.5
Q2TAY7	-6.64	5.819e-17										1000
P48730	-1.1	0.952747			77.5		43.3	108.5	136.7	79	109.2	445.8
P52292	0	0.962031	74.3		72.3	20.7	59.9	27.8	32.4	16.3		696.3
Q9Y230	1.07	0.757636	154.9	211.6	77.6	35.1	43.9	58.2	94.3	61.6		262.7
P08133	-2.9	0.472298	41.8	58.8	38.1			572.6	288.7
P17540	-3.57	0.251825	115.6	85.5	59.1	13.6	24.5	701.6
Q13595	-0.54	0.999693	148.2			57.2		152.5			85.8	556.3
P43307	3.48	0.085435	167.3	195.4	212.2	124.5	228.7	20.3	10.8	22.2	6.8	11.9
Q8WUM4	-3.43	0.292766				26.2	13.9	420.5	351.6			187.7
P09936	0.29	0.939083			550.7			449.3
P13804
O60613
Q9NWW5	0.36	0.93632	409.8	150.7	161	53.1	108.2	117.1
Q01085	-2.91	0.471285	62.6									937.4
P07384	6.64	5.819e-17			1000
O00330	2.58	0.247327	280.6	295.8	240.8	25.1	117.2	40.3
Q13347	-0.87	0.966104			194.3	41.3	31.6	612.9				119.9
P30153	-3.06	0.416688	42.6	39.4	18.8	21	45.1	308.8	13	234.2	244.7	32.4
Q96EP5	-0.78	0.978072	73.8		196.1		130.6	82.2				517.3
Q9NR30	-1.82	0.835764	124.2				11.5	364.5	176.7	59.9		263.2
Q96J01	0.05	0.955215	260.2	195.7	146.6	66.2	56.8	139.8		31	43.6	60.2
Q5JPE7	1.43	0.647445	307.9	114.2	188.8	102.8	241.8	44.4
P07305	-2.42	0.65253	42		20.7	7.2	8.1	352.4	116.2	54.8	40.1	358.4
P25789	-0.44	0.994916	55.3		118.8	31	69.8	377	242.7	26	58.4	21.1
Q9UFW8	-0.26	0.978072	196		95.1		74	117.6	50.5	109.6		357.1
Q96IV0	6.64	5.819e-17	588.9		148.7	104.8	157.5
P05198	0.06	0.954193	67.6	35.5	55.3		51.9		69.8	61.9	77.2	580.8
P60953	2.57	0.249666	168.6	286.2	136.4	57.3	248.7	20.8		42		40
Q9GZZ8	-2.04	0.765217	16.1	263.8	6.3	4.9	21.5		12.8	46.3	34.8	593.4
Q9NRX1	0.48	0.913311	581.9									418.1
Q9UKD2	-3.97	0.168871	50.3	123.5	40.5							785.7
Q6UB35	1.24	0.699235	194.6	195.5	118.5	113.1	295.9	82.5
P82970	-6.64	5.819e-17										1000
Q96SZ6	1.04	0.76514	278.1	203.4	135.5	41.8	59	230.9	38.9	12.5
P33993	0.28	0.939083	289.1		158.1	64.5	196.6	163.8	127.9
O00231	-6.64	5.819e-17						527.6	242.1	36.8	33.6	159.9
P06730	-0.85	0.966444	72.1	167.2	89	17.2	63	304.2	159.9	52.7		74.6
Q5SRD1	1.61	0.568173	19.5			282.7	509.8	63.8				124.1
Q32P28	2.08	0.404348	398.1		298.1		233.3					70.6
P17980
Q9HD42	-0.59	0.994916	164.5	39.7	80.7	46.7	41.4	280.4	90.8	135.6	70.7	49.4
Q8WTV0	1.89	0.470261	63.6		138	250.1	517.3					31
Q6PI48	0.15	0.94618	205.8		280.6	48.7	148.7	151.6				164.5
P14314	-0.58	0.994916	112.9	58.4	78.9	14.1	39.1	488	134.4	74.2
O75494	-6.64	5.819e-17										1000
P49756	-1.32	0.939083	162.1					531.2				306.7
O75663	6.64	5.819e-17	292.4	222.6	262.9	127.6	94.4
O14735	6.64	5.819e-17	181.4	456.5	172.3		189.8
Q9H3N1	0.13	0.949424	174.2	307.6	82	83.5	193.8	158.8
O43505	3.22	0.121279	334.5	146.7	241	82.2	173.5	22
O15371	-0.46	0.999504	313.4		128.5			242.6	315.4
Q9ULV4	-2.3	0.684636			30.3			53.3				916.3
P62861	0.3	0.939083	74.9	283.8	171.2	19.9	29.9	209.7	39.3	24.4	40.3	106.6
P68036	-1.59	0.893328	40.5	44	63	16.7	38.3	573.6		126	56.8	41.1
O75419	1.14	0.728042	458.5		110.1	67.9	216.9	51.7				94.9
P0C7P0	6.64	5.819e-17	312.3	215.9	263.6	112.9	95.3
P01033	6.64	5.819e-17	424.9		225.4	104.7	245.1
O00410	-1.32	0.939083	151.7		77.2		40.1	674.9	56.1
P62899	-0.72	0.984249	119	178.3	174.3	23.6	37.3	313.3	114.4	9.4		30.5
P11717	1.02	0.765217	260.1	215.8	175.6	166	155.9	26.6
Q9UQR0	-3.81	0.198764	32.8									967.2
Q13642	-1.88	0.815857	119.4		54		98.8	380.4	347.4
P30041	-6.64	5.819e-17						658.6	166.5	78	29.8	67.1
P11279	0.1	0.952747	145.5	168.2	120.4	112.7	109.4	157		124.7		62.1
Q9UN37	2.42	0.288848	333	133.3	171.2	50.4	186.4	38.5		48.7	19	19.5
O75643	-1.05	0.956538	139.5	173.7		38.3	63.2	142.1		113		330.2
Q9NUM4
Q9Y5S9	-2.37	0.66158	55.8	29.8		37	48.2	392.8	29.7	24.4		382.3
P78346	6.64	5.819e-17	430.5		297.4	26.5	245.6
P49591	-2.8	0.502309	12.9		77.4		27.1	780.2	86.6			15.8
O60341	-6.01	0.0069372					15.3					984.7
Q13573	-1.27	0.939083	110.8		74.8		106.3	76.9				631.2
P49189	-1.65	0.884071	67.8			35.5		831.9		64.9
O43143	0.46	0.915021	197.2					259.5	143.3	32.3	75.7	291.9
Q9Y383	-2.55	0.602075	62.2	127.1	74.2			530.5			103.3	102.6
Q9Y5Y2	6.64	5.819e-17	513.6		227.7	108.6	150.1
Q9NVV4	1.05	0.762733	334.4	265.9	157.7	24.8	65.5	29.4				122.3
Q86U42	-1.3	0.939083	111.2	202.3	65.3	33.4	100.2	106.8				380.7
Q13409	-2.1	0.756195	181.1		23.8			678.8	116.3
P61513	-1.26	0.943097	115.5		74.4		48.4	474.2	171.3			116.2
Q9NVI1	4.41	0.0200593	210.3		428.9	131.2	219.4	10.1
Q16543	-6.64	5.819e-17						634.6	177.4	28.2	30.7	129.1
P28070	-1.16	0.947074	118	52.3	61.2	51.4	52.2	245	87.7	120.7	50.1	161.4
Q9BVV7	6.64	5.819e-17	367.5	270.1	147.4	73.8	141.2
O00165	1.81	0.493991	319.1	87.9	206.9	72	180.5	83	15.1			35.6
Q9UN86	-1.98	0.788309	113.5	101.9	97.1	13.6	32.4	392.7				248.7
P35222	-3.12	0.397338					22.1	140.1	207.1	191.7	279	160
Q03252	-1.32	0.939083	10.9		73.1	32.1	43.3	203.2	24.4		22.7	590.3
Q9HAV0	-0.1	0.964393	85.4	82	128.1	28.4	157.7	311.4		40.2	30.8	135.9
P24752
Q9BXP5	-2.96	0.451931			44.3		42.7	149.8				763.2
Q13867	-1.82	0.836236		114.4	70.9	112.5	56.7	394.3				251
P62841	-0.11	0.965624	89.3	282.5	108	53.1		425.7				41.3
P55060	-0.21	0.978072	31		42.4	126.7	43.1	354.4	197.3	90.3		114.8
Q5JXB2	-2.28	0.69064	77.5		138.8	28.2		503.3				252.2
O95969	-3.59	0.249234	7					762.9	59.3		71.9	98.9
Q9NXK8
P02786	0.98	0.777621	152.1	287.8	178.8	104.5	186.2	90.7
Q4G148	3.49	0.0845943	265.2	208.9	182.1	84.5	240.8	18.6
O75400	-1.18	0.94618	122.2		39.3	40.8		402.2			71.4	324.1
Q15125	-6.64	5.819e-17						1000
Q86VP6
P62491	-1.9	0.809577	109.2		162.4		32.9	563.7				131.7
P07954	-6.64	5.819e-17						892.1				107.9
P46109	-0.79	0.978072	58	457.2	97	16.6	46.4	275.9				48.9
O75821	-0.68	0.989366	105.5		70.8	32.3	28.6	602.3	63.1	50.2	47.1
Q9UG63	2.32	0.321874	550.4		192.4		135.9	38.5	47.3	35.5
P51617	6.64	5.819e-17	333.9		255.8	155.5	254.8
Q5T750	-1.84	0.828234	68.7		45.4	46.3	32.7	94.7	13.8	182.7	221.8	294
P09661	-3.22	0.362705	14.4	16.6	56.7	28		205.7		129.8		548.9
P08236	6.64	5.819e-17	11.5	384	154.9	109	340.6
Q9UBU8	6.64	5.819e-17	629.1		146.3	142.3	82.3
Q6IAN0	1.64	0.558293	595.3			77.9	247.3	79.5
O75251	2.22	0.359136	193.7		250.5	102.8	359.2	69.1				24.6
Q96F46
P16152	-1.97	0.788726	157.9	70	63.1	11.8	11.5	478.4	65.1	82.5	59.7
Q9NRN7	-0.33	0.98805	91.4			51.9	39.5	710.2	49.6			57.4
P13473	2.9	0.177242	116.3		327.5	97.7	324.6	82.1	19.5	10.5		21.7
Q14498	0.53	0.900879	215.3	165.7	103.5	25.9	110.5	93.6		34.5	27.3	223.7
P98175	-6.64	5.819e-17										1000
Q9BVP2	-0.35	0.989366	324.8		255.9		93					326.3
Q9Y3U8	-1.52	0.908007			79.7		29.6	579.4	132	32.1		147.3
Q16181	-2.39	0.66158	126.3	75.6	51.3		20.2	612.5	114
P61916	1.34	0.66158	255.8	133.9	222.2	55.3	245	87.7
Q9NSD9	-6.64	5.819e-17						599.3	218	182.7
Q16822
Q9Y3F4	-2.78	0.514179			52.6	32.4		408.7	309.9			196.4
P08559	-0.73	0.984249	86.5	91.3	105.1	89.8	109.9	269.5	81.8	72.7	93.4
Q8TAF3	0.26	0.939083	151.4	259.4	82		56.9	70		108.5	225.1	46.7
Q53GS9	-6.64	5.819e-17										1000
P26885	3.15	0.132203	258.9		220.6	103.4	217.7	132.6	22.8	19.3		24.7
P00747	-0.05	0.964393	336.3	109.6	52.9		129.7	136.3		103.2		131.9
Q12888	-6.64	5.819e-17										1000
Q9UBQ7	0.45	0.915021	144.2		98.4		164.1	416.7	104.6	72
P61009	3.26	0.114611	186.9	196.7	166.8	139.3	272	22.3	16
O95399	4.33	0.0229617	250.1	170	217.1	114.4	193.7	22.8	11.6	9.7	3.5	7.2
P04049	0.44	0.917614	25.8	357.6	161.9		127.8	16.2				310.7
Q8IYK4	1.6	0.575291	417.6	193.5		189.3	136.4	63.3
P07858	6.64	5.819e-17	352.9		369.4		277.7
Q8IWQ3	0.72	0.863526	339		281				160.1			219.9
Q9HCD5	-1.39	0.936191	15.4		72.9		43.9	40.3			89.5	738
Q9BXW7	-0.59	0.994916	237.9	164.7	212.7	70.2	65.8	248.7
P0DOY2	-6.64	5.819e-17						336.9	178.9	155.9	104.9	223.5
Q8IVW6	2.6	0.241656	510.8		123.4	69.3	266.5	29.9
O00422	-1.4	0.935955	110.7	30.2	27.6		16.3	110.1	60.1	24.5		620.4
P54886	-3.99	0.165143	24.8					776.4	198.9
Q9UQN3	-0.63	0.994916	352.8		57	24.1		434.1		88.2		43.8
P27816	-1.19	0.94618	104				62.3	546.6		123.5		163.5
Q2M2H8	1.98	0.434659	120.6		192.2	11.8	277.7	22.7	17.7	53.4	276.1	27.8
Q9Y277	-6.64	5.819e-17						613.2	135.9	126.9		123.9
O43290	-5.2	0.0294883	335.9	149.6	199.9	310.3						4.4
P52737	6.64	5.819e-17	549.7		275.2		175.1
P06737	0.33	0.939083	252.7					355.5	190.7			201
P55084	0.96	0.788309	257		246.5			278.8	129.6	88.1
Q15631	0.23	0.943971	179.3					418.7		144.6	161.6	95.8
Q8IY67
Q96GD4	3.11	0.139637	342.7	253.2	134.4	67.5	187.2	15
Q5VWZ2	3.48	0.085435	426.8				530.4		42.8
Q7Z4H8	6.64	5.819e-17	480.5	289.5	76.8	83.6	69.7
O00151	-0.94	0.964393	73.5		39.2	27.6	48.3	532.7	87.5	35.3	55.7	100.1
P14678	1.02	0.765217	71.5	312.4	84.2	50.6	105.2	108.5	87.2	7	19	154.4
Q96GK7	6.64	5.819e-17	210.6		348.6		440.9
Q9ULE0	-0.27	0.979543	199.6	103.1	17.1		51.4	349.7	55.6	34.3	58.9	130.3
P47755	-6.64	5.819e-17						640	111.1		82.9	166
A0A1W2PR48	2.54	0.252923	343.7		155.9	163.1	252.1	58.2	27.1
P00491	-1.8	0.840757					82.7	815.3				101.9
P48634	6.64	5.819e-17	276.4		204.8	192.7	326.1
Q02543	-3.71	0.219767	51	93.4	45.8			787.2				22.6
Q8IWF2	2.79	0.198764	281.3		116.2	165.2	406.1	31.2
Q9UBX7	-1.48	0.915021	233.1		49.8	32.9	24.7	319.5	94.4	178.8	66.7
O00232	-2.06	0.76514	105.5		63.8		32.8	439.1		53.9		305
P47756	-1.59	0.893328	138	116.4			43.6	613.7		88.3
P53041	-3.17	0.379833	78.9		104			817.1
Q9ULC4	-0.18	0.971053	185.3	170.2	60.4	45.6	47.7	210.6	103.8	53.1	66.9	56.4
Q9Y657	-6.64	5.819e-17										1000
P40616	2.67	0.222588	93.2	483.4	150.2	54.6	139.7	48.2	22.1			8.6
Q9UKM9	-6.64	5.819e-17						46.9				953.1
O94761	6.64	5.819e-17	876.7			123.3
O94985	6.64	5.819e-17	492.9		146.4	85.7	275.1
Q06481
Q92599	-0.31	0.984825	123.9		135.9	36.1	53.3	333.5	162.5	49.5	68.7	36.6
O43684	-0.42	0.994916	169.6	87.2	72.8	77.1	45.3	290.8		71.8	75.8	109.6
Q6ZW33	-2.11	0.75268	19.5		15.5		20.2	83.9	49.8			811.1
P30405	-6.64	5.819e-17						567.3	87.9	68.3	69.5	207.1
Q13200	-2.7	0.54012		18.3		6.8	17.7	516	98.5	115.4	115.2	112.1
P53597	1.62	0.567033	267.7	205	112		102	181.9	35.2	61.9	34.3
B5ME19	-0.51	0.999693	155.6					781.7				62.7
P62273
O00311	-1.05	0.956538	401.4		108.4	71	152.4	266.7
Q15008	-1.71	0.868301	137.9	125.7	68	35	53.1	471.9		108.6
P25786	-2.36	0.661845	29.3	45.9	15.8	24	22.6	561.5	175.3	99.2	26.4
Q13296	-0.25	0.978072	102.4	84.1	61		35.3	448	62.6	47.5	48.6	110.6
Q14978	-1.85	0.825202	41.3					23.6				935.1
P49750	-6.64	5.819e-17										1000
Q99856	1.41	0.649056	479.5		186.5		64.3		44.1	45.4		180.2
P06493	-2.41	0.655839		158.4				841.6
P23490	-0.67	0.989366	44.2	79.9	85.8	84.2	73.9	147.9	110.6	117.7	132.5	123.3
Q9Y490	-3.97	0.168072	27.6		22.4	20.6		740.5	188.8
P16220	-0.34	0.989366	102.3	58			51	27.5			73.3	687.9
Q6ZSZ5	6.64	5.819e-17	398.6		312.5	113	176
P62195	-0.52	0.999693		151.9	82.5	56.9	70.6	498.3		109.8	30
Q92785	-0.66	0.989468	59.1			44.2	50.9	57.6		80.6		707.7
Q9UPW8	0.37	0.936191	163.5	107	96	86.5	117.9	101.6	82.8	108.9	75.6	60.3
P62714	-0.26	0.978072	255.6		84.6	35.6	29.1	468	36	41.2		49.9
P10155	-0.67	0.989468	300.1	217.5	137.3			345.1
Q16836	-6.64	5.819e-17						1000
Q8N8S7
Q02086	6.64	5.819e-17	564.6		189.8	144.4	101.1
Q04760	-6.64	5.819e-17						529.2	433	37.9
O95197	-0.88	0.966104	172.5	40.7	187.3	10.9	46.8	318.5		148.2		75.1
Q7Z6J8	-0.44	0.994916	102.4	115.9	91.5			123.9	191.1	126.2	211.7	37.2
P29966	-3.72	0.217543	70.5					929.5
Q16650	0.34	0.938679	330.6		90.1	111.7	107.2		79.7	108.2	91.5	81.2
Q5VUR7	-1.28	0.939083	85	34.9	61.7	37.1	61.3	204.2	133.7	84.6	130.8	166.8
Q9NTK5	-1.22	0.94618		471.1	34.8	31.8		384.8				77.5
P38117	-0.54	0.999693	98			149.2	144.9	210.5	181.1	216.4
O60568	0.04	0.956538	320.1		73.2	63.6	98.8	49				395.3
P23142
Q13308	1.39	0.654587	332.1	263.7	196.1	121.5		86.6
Q9Y696	-6.64	5.819e-17						794.6	89.8	115.6
Q96A26	-1.58	0.896361	379.2	107	121.7	51.2		340.9
Q9UHI8	0.46	0.915021	297.6	277.5	141.1	39.5	29.6	76.8		137.9
P43034	3.9	0.0467173	453.9	134.7	84.4	5.5	280.4		16.2	10.7	3.8	10.5
Q8N1F7	-0.8	0.978072	357.7	151.5	98.5		139	253.3
Q5QJ74
Q99470	6.64	5.819e-17	685.3		142.8	86.2	85.8
Q86V35
P62847	-0.53	0.999693					119.9	654.3	173.7			52
Q15363	-3.17	0.379833	260.2		74.5	40.1	53.9	571.2
Q99460	-6.64	5.819e-17						471.8	181.7	237.7		108.8
Q99426	-1.93	0.800508	207.6					792.4
P04844	-0.73	0.982745	209.4	122.5	89.1	67.5	43.1	229.9	203.9	34.6
Q86SZ2	-3.95	0.171402			34.3	17.4	16.3	754			177.9
O75556	-6.64	5.819e-17								95.2		904.8
Q01081	-6.64	5.819e-17						199.4	88.4		75	637.3
Q8IUR6	0.36	0.93632	281.5	148.7	119.2		114.2		127.7	128.2		80.4
Q96DR8	-0.51	0.999693	5.9		485.1	126.7		128.4				253.9
P30533	-0.9	0.965624	356.2		51.6	99.8	35.8	175.3			183.2	98.1
P51814	6.64	5.819e-17	452.1	285.2	79.4	58.1	125.2
Q12873	-6.64	5.819e-17						254.7	220	102.4	88.4	334.5
O14734	2.27	0.342594	211.6	271.3	115.5	139.3	189.8	29.8			42.7
Q9Y3D3	0.85	0.815857	256.8	478.1	67	30.1	42.7	26.6	61.6		37.1
O15230
O75190	6.64	5.819e-17	276		128.6	215.1	380.3
P08243	-2.44	0.649056	71.8		71		71.8	457.6				327.7
A4D1P6	-0.01	0.962031	106.2	135.4	72.9	105		72.8	100.9	105.8	168.6	132.5
P47914	-2.05	0.76514	30.4		36.5		22.1	537.3	273	50.9		49.7
Q8N5H7	-1.2	0.94618		165.9	83.9		86.8	281.9			0.6	380.9
P51532	0.53	0.900879			162			23.9	112	184.7	52.2	465.3
Q96SB8	-0.24	0.978072	131		63	137.7	70.1	223.9	101.6	114.2	67	91.5
Q9UMR2
Q8IYL2	6.64	5.819e-17	863.4				136.6
Q15181	-1.3	0.939083	140.4		53.1			745.6	60.9
Q6UW63
P04040	-0.77	0.978072				156.9		400.8		175.4	267
Q04637	-4.47	0.0881218	92.3		22.1	38.2		847.4
Q9H1E3	-2.93	0.462651	53.7					237.8				708.5
P11766	-2.48	0.633409			151.6			848.4
P23588	-6.64	5.819e-17					0.2	1.1	327.7	352.4	318.5	0.1
Q9BXT2	-1.05	0.956538			135.8	9.5	127.4		187	259.3	281.1
P20618	0.46	0.915021	214.3		155.5	116.4	172		149.6		130.7	61.4
Q9H0U3
O75323	-1.72	0.863912	232.9					767.1
Q9NYK5	3.53	0.0804111	187.9		156.5	112	528.7	14.9
O75882	6.64	5.819e-17	385.9	178.4	106.3	161.6	167.8
Q8WUX9	6.64	5.819e-17	313.1		174.8	228.5	283.6
P23381	-6.64	5.819e-17						1000
Q08209	6.64	5.819e-17				340	660
Q15046	-2.3	0.684636	258.7	95.8	81.2	66.5	84	413.9
Q8WZ42	-1.05	0.956538	208.8		45.3		41.2	227.1	44.1			433.5
Q15051	0.38	0.934465	91.4		247.3	217.1		166.8			170.9	106.6
Q5QJ38	0.31	0.939083	327.3		84.6	140.6	39.5	28.5		172.6	76	130.8
Q8NC67
P61224	-0.4	0.994916	163.3		63.5		78.8	522.3	103.7	68.4
O75718	1.15	0.724178	175.3		156.4	87.4	407.3			52.6		121.1
Q13547	-1.6	0.893328	92.9					97.5				809.6
Q9H6Z4	-0.31	0.984825	117.9		408.2	71.4	81.7	226				94.7
P25787	1.02	0.765217	168.8		248.4	110.6		81.3	54.7	162.3	97.9	76
P28482	0.09	0.952747	188.7	259.9	114.5	77.2	108.5	146.5				104.7
P11802	0.85	0.815857				162.7	305.6	67.2		186.8	152.9	124.8
O75489	6.64	5.819e-17	565.4		260.5		174.1
Q9BZZ5	-6.64	5.819e-17						271.7				728.3
P24539	-2.71	0.538273	89.3		39.3	15.7	18.1	387	69.9			380.7
Q9Y3E5
Q96Q15	6.64	5.819e-17	270.7		306.6	163.1	259.6
Q15417	-2.25	0.701041	206.6		102			691.5
Q9Y5E7
Q86Z14	-6.64	5.819e-17						48.3				951.7
O95996
Q8N4H5	5.99	0.000823794		960.6				22.1		2.2		15.2
Q96M96	6.64	5.819e-17	421.1	269.7	198.8	110.3
P42126
Q9NR45	-1.41	0.933386	128.8		69.8	72.1	34.1	420.2	124	151.1
Q8IXS0	-0.8	0.978072	104.2					382.4	134		135	244.4
A1A5C7	-0.4	0.994916	116.6		77.8	67.1	28.2	146.8	93.4	57.9	381.5	30.6
P21333
