## Supplemental Table 2 for "SARS-CoV-2 ORF8 encoded protein contains a histone mimic, disrupts chromatin regulation, and enhances replication"

### Sheet: legend
GO analysis of differentially expressed genes in response to WT Orf8 expression and ARKSAP deletion Orf8 expression in HEK-293T cells 48 hours after transfection

### Sheet: dARKSAP_over_GFP_down
ONTOLOGY	ID	Description	GeneRatio	BgRatio	pvalue	p.adjust	qvalue	geneID	Count
CC	GO:0044391	ribosomal subunit	117/3312	206/23067	6.16623e-46	5.13955e-42	4.57145e-42	ISG15/MRPL20/RPL11/MRPS15/RPS8/MRPL37/MRPS21/RPS27/MRPL24/MRPL55/RPL37A/RPS7/MRPL33/RPS27A/MRPL53/MRPS5/RPL31/RPL39L/RPL32/RPL15/RPSA/RPL14/RPL29/RPL24/RPL35A/MRPS18C/RPL34/RPS3A/MRPL36/RPL37/RPS23/RPS14/MRPL22/RPL26L1/RPS18/RPS10/RPL10A/MRPL2/MRPS18A/MRPL14/RPS12/MRPS28/RPL30/RPS20/RPL8/RPS6/RPL35/RPL12/RPL7A/MRPS2/MRPL41/RPS4X/RPL39/RPL10/RPS24/MRPL43/MRPL23/MRPL48/RPLP2/MRPL17/RPL27A/RPS13/MRPL16/MRPL11/MRPL21/RPS3/RPS25/MRPL51/RPS26/RPL41/RPLP0/MRPL57/MRPL52/RPS29/RPL36AL/RPS27L/RPLP1/RPS17/MRPL28/MRPS34/RPL3L/RPS2/RPS15A/RPL13/FXR2/RPL26/RPL23A/RPL23/RPL19/RPL27/MRPL27/RPL38/MRPS7/MRPL38/MRPL12/RPL17/MRPL34/RPS15/MRPL54/RPL36/RPS28/MRPL4/RPL18A/MPV17L2/UBA52/MRPS12/RPS16/RPS19/RPL18/RPL13A/RPS11/RPS9/RPL28/RPS5/MRPS26/RPS21/MRPL40	117
MF	GO:0003735	structural constituent of ribosome	110/3312	193/23067	1.85679e-43	7.73818e-40	6.88284e-40	ISG15/MRPL20/RPL11/MRPS15/RPS8/MRPL37/MRPS21/RPS27/MRPL24/MRPL55/RPL37A/RPS7/MRPL33/RPS27A/MRPS5/RPL31/RPL39L/RPL32/RPL15/RPSA/RPL14/RPL29/RPL24/RPL22L1/RPL35A/MRPS18C/RPL34/RPS3A/MRPL36/RPL37/RPS23/RPS14/MRPL22/RPL26L1/RPS18/RPS10/RPL10A/MRPL2/MRPS18A/MRPL14/RPS12/RPL30/RPS20/RPL8/RPS6/RPL35/RPL12/RPL7A/MRPS2/MRPL41/RPS4X/RPL39/RPL10/RPS24/MRPL43/MRPL23/RPLP2/MRPL17/RPL27A/RPS13/MRPL16/MRPL11/MRPL21/RPS3/RPS25/MRPL51/RPS26/RPL41/RPLP0/MRPL57/MRPL52/RPS29/RPL36AL/RPS27L/RPLP1/RPS17/MRPL28/MRPS34/RPL3L/RPS2/RPS15A/RPL13/RPL26/RPL23A/RPL23/RPL19/RPL27/MRPL27/RPL38/MRPS7/MRPL12/RPL17/MRPL34/RPS15/MRPL54/RPL36/RPS28/MRPL4/RPL18A/UBA52/MRPS12/RPS16/RPS19/RPL18/RPL13A/RPS11/RPS9/RPL28/RPS5/RPS21	110
CC	GO:0005840	ribosome	124/3312	258/23067	1.73041e-38	4.80765e-35	4.27623e-35	ISG15/AURKAIP1/MRPL20/RPL11/MRPS15/RPS8/MRPL37/MRPS21/RPS27/MRPL24/MRPL55/RPL37A/RPS7/MRPL33/RPS27A/MRPL53/MRPS5/RPL31/RPL39L/RPL32/RPL15/RPSA/RPL14/RPL29/RPL24/RPL22L1/RPL35A/MRPS18C/RPL34/RPS3A/MRPL36/RPL37/RPS23/RPS14/MRPL22/RPL26L1/RPS18/RPS10/RPL10A/MRPL2/MRPS18A/MRPL14/RPS12/MRPS28/RPL30/RPS20/RPL8/RPS6/RPL35/RPL12/RPL7A/MRPS2/MRPL41/RPS4X/RPL39/RPL10/CHCHD1/RPS24/MRPL43/MRPL23/MRPL48/RPLP2/MRPL17/RPL27A/RPS13/MRPL16/MRPL11/MRPL21/RPS3/RPS25/MRPL51/RPS26/RPL41/RPLP0/MRPL57/MRPL52/RPS29/RPL36AL/RPS6KL1/RPS27L/RPLP1/RPS17/MRPL28/MRPS34/RPL3L/RPS2/RPS15A/RPL13/FXR2/RPL26/RPL23A/RPL23/RPL19/RPL27/MRPL27/RPL38/MRPS7/MRPL38/MRPL12/RPL17/MRPL34/RPS15/MRPL54/EEF2/RPL36/RPS28/MRPL4/GADD45GIP1/RPL18A/MPV17L2/UBA52/MRPS12/RPS16/RPS19/RPL18/RPL13A/RPS11/RPS9/RPL28/RPS5/MRPS26/RRBP1/RPS21/MRPL40	124
CC	GO:0022626	cytosolic ribosome	76/3312	118/23067	1.36507e-35	2.84447e-32	2.53005e-32	ISG15/RPL11/RPS8/RPS27/RPL37A/RPS7/RPS27A/RPL31/RPL39L/RPL32/RPL15/RPSA/RPL14/RPL29/RPL24/RPL35A/RPL34/RPS3A/RPL37/RPS23/RPS14/RPL26L1/RPS18/RPS10/RPL10A/RPS12/RPL30/RPS20/RPL8/RPS6/RPL35/RPL12/RPL7A/RPS4X/RPL39/RPL10/RPS24/RPLP2/RPL27A/RPS13/RPS3/RPS25/RPS26/RPL41/RPLP0/RPS29/RPL36AL/RPS27L/RPLP1/RPS17/RPL3L/RPS2/RPS15A/RPL13/FXR2/RPL26/RPL23A/RPL23/RPL19/RPL27/RPL38/RPL17/RPS15/RPL36/RPS28/RPL18A/UBA52/RPS16/RPS19/RPL18/RPL13A/RPS11/RPS9/RPL28/RPS5/RPS21	76
CC	GO:0015934	large ribosomal subunit	74/3312	115/23067	1.1942e-34	1.99074e-31	1.77069e-31	MRPL20/RPL11/MRPL37/MRPL24/MRPL55/RPL37A/MRPL33/MRPL53/RPL31/RPL39L/RPL32/RPL15/RPL14/RPL29/RPL24/RPL35A/RPL34/MRPL36/RPL37/MRPL22/RPL26L1/RPL10A/MRPL2/MRPS18A/MRPL14/RPL30/RPL8/RPL35/RPL12/RPL7A/MRPL41/RPL39/RPL10/MRPL43/MRPL23/MRPL48/RPLP2/MRPL17/RPL27A/MRPL16/MRPL11/MRPL21/MRPL51/RPL41/RPLP0/MRPL57/MRPL52/RPL36AL/RPLP1/MRPL28/RPL3L/RPL13/FXR2/RPL26/RPL23A/RPL23/RPL19/RPL27/MRPL27/RPL38/MRPL38/MRPL12/RPL17/MRPL34/MRPL54/RPL36/MRPL4/RPL18A/MPV17L2/UBA52/RPL18/RPL13A/RPL28/MRPL40	74
BP	GO:0002181	cytoplasmic translation	81/3312	168/23067	1.04929e-25	1.45764e-22	1.29652e-22	RPL11/RPS8/RPS27/RPL37A/RPS7/RPS27A/RPL31/RPL32/RPL15/RPSA/RPL14/TMA7/RPL29/RPL24/RPL22L1/RPL35A/RPL34/RPS3A/RPL37/RPS23/RPS14/RPL26L1/RPS18/RPS10/RPL10A/RPS12/RPL30/RPS20/RPL8/RPS6/RPL35/RPL12/RPL7A/RPS4X/RPL39/RPL10/RPS24/EIF3F/RPLP2/RPL27A/RPS13/RPS3/RPS25/ZNF385A/RPS26/RPL41/RPLP0/RPS29/PKM/RPLP1/RPS17/EIF3C/RPS2/RPS15A/RPL13/RPL26/RPL23A/RPL23/RPL19/RPL27/RPL38/UNK/RPL17/RPS15/EEF2/RPL36/RPS28/EIF3G/RPL18A/UBA52/EIF3K/RPS16/RPS19/RPL18/RPL13A/RPS11/RPS9/RPL28/RPS5/EIF2S2/RPS21	81
CC	GO:0022625	cytosolic large ribosomal subunit	43/3312	58/23067	1.42595e-24	1.69789e-21	1.51022e-21	RPL11/RPL37A/RPL31/RPL39L/RPL32/RPL15/RPL14/RPL29/RPL24/RPL35A/RPL34/RPL37/RPL26L1/RPL10A/RPL30/RPL8/RPL35/RPL12/RPL7A/RPL39/RPL10/RPLP2/RPL27A/RPL41/RPLP0/RPL36AL/RPLP1/RPL3L/RPL13/FXR2/RPL26/RPL23A/RPL23/RPL19/RPL27/RPL38/RPL17/RPL36/RPL18A/UBA52/RPL18/RPL13A/RPL28	43
CC	GO:0098798	mitochondrial protein-containing complex	110/3312	302/23067	7.13815e-22	7.43706e-19	6.615e-19	MRPL20/UQCRHL/MRPS15/NDUFS5/MRPL37/MRPS21/MTX1/MRPL24/MRPL55/MRPL33/MRPL53/MRPS5/COX5B/NDUFB3/CHCHD6/UQCRC1/NDUFB4/MRPS18C/NDUFC1/MRPL36/NDUFS6/COX7C/UQCRQ/NDUFA2/MRPL22/TOMM6/MRPL2/MRPS18A/MRPL14/COX7A2/NDUFA4/TOMM7/NDUFB2/MRPS28/UQCRB/COX6C/NDUFB9/CYC1/NDUFA8/NDUFB6/TOMM5/MRPS2/MRPL41/SLC25A6/NDUFB11/TIMM17B/HSD17B10/NDUFA1/NDUFB8/MRPL43/MRPL23/NDUFS3/MRPL48/MRPL17/TIMM10/MRPL16/COX8A/MRPL11/NDUFV1/NDUFS8/MRPL21/TIMM8B/NDUFA9/MRPL51/PHB2/NDUFA4L2/NDUFA12/COX6A1/MRPL57/MRPL52/NDUFB1/COX5A/NDUFAB1/SPG7/MRPL28/MRPS34/NDUFB10/PAM16/BCKDK/COX4I1/PHB/PDK2/MRPL27/MRPS7/MRPL38/MRPL12/NDUFA11/MRPL34/POLRMT/NDUFS7/UQCR11/TIMM13/MRPL54/MRPL4/NDUFB7/MPV17L2/NDUFA13/MRPS12/TIMM50/TOMM40/BAX/NDUFA3/MRPS26/ROMO1/MRPL40/CHCHD10/UQCR10/SMDT1/NDUFA6/SAMM50	110
CC	GO:0022627	cytosolic small ribosomal subunit	34/3312	58/23067	6.87776e-15	6.36957e-12	5.66551e-12	ISG15/RPS8/RPS27/RPS7/RPS27A/RPSA/RPS3A/RPS23/RPS14/RPS18/RPS10/RPS12/RPS20/RPS6/RPS4X/RPS24/RPS13/RPS3/RPS25/RPS26/RPS29/RPS27L/RPS17/RPS2/RPS15A/RPS15/RPS28/UBA52/RPS16/RPS19/RPS11/RPS9/RPS5/RPS21	34
CC	GO:0015935	small ribosomal subunit	45/3312	95/23067	1.47657e-14	1.23072e-11	1.09468e-11	ISG15/MRPS15/RPS8/MRPS21/RPS27/RPS7/RPS27A/MRPS5/RPSA/MRPS18C/RPS3A/RPS23/RPS14/RPS18/RPS10/MRPS18A/RPS12/MRPS28/RPS20/RPS6/MRPS2/RPS4X/RPS24/RPS13/RPS3/RPS25/RPS26/RPS29/RPS27L/RPS17/MRPS34/RPS2/RPS15A/MRPS7/RPS15/RPS28/UBA52/MRPS12/RPS16/RPS19/RPS11/RPS9/RPS5/MRPS26/RPS21	45
BP	GO:0022900	electron transport chain	70/3312	192/23067	1.86223e-14	1.41106e-11	1.25509e-11	DHRS3/ALDH4A1/PARK7/UQCRHL/AKR7A3/AKR7A2/NDUFS5/AKR1A1/PHGDH/GBA/HAAO/DGUOK/COX5B/NDUFB3/UQCRC1/NDUFB4/NDUFC1/NDUFS6/COX7C/UQCRQ/NDUFA2/NQO2/COX7A2/NDUFA4/CHCHD2/POR/NDUFB2/LOXL2/PLEC/UQCRB/COX6C/NDUFB9/CYC1/NDUFA8/NDUFB6/SURF1/NDOR1/COX7B/NDUFA1/NDUFB8/NDUFS3/SLC25A22/SDHAF2/UQCC3/COX8A/NDUFV1/NDUFS8/NDUFA9/RDH16/NDUFA12/COX6A1/NDUFB1/COX5A/NDUFAB1/NDUFB10/COX4I1/CYBA/AOC2/CYB5A/COX6B1/NDUFS7/UQCR11/NDUFB7/NDUFA13/ETFB/NDUFA3/IDH3B/UQCR10/NDUFA6/SCO2	70
CC	GO:0005746	mitochondrial respirasome	46/3312	104/23067	1.77843e-13	1.14025e-10	1.01421e-10	UQCRHL/NDUFS5/COX5B/NDUFB3/UQCRC1/NDUFB4/NDUFC1/NDUFS6/COX7C/UQCRQ/NDUFA2/COX7A2/NDUFA4/NDUFB2/UQCRB/COX6C/NDUFB9/CYC1/NDUFA8/NDUFB6/SURF1/NDUFB11/COX7B/NDUFA1/NDUFB8/NDUFS3/COX8A/NDUFV1/NDUFS8/NDUFA9/NDUFA4L2/NDUFA12/COX6A1/NDUFB1/COX5A/NDUFAB1/NDUFB10/COX4I1/NDUFA11/NDUFS7/UQCR11/NDUFB7/NDUFA13/NDUFA3/UQCR10/NDUFA6	46
CC	GO:0098803	respiratory chain complex	46/3312	104/23067	1.77843e-13	1.14025e-10	1.01421e-10	UQCRHL/NDUFS5/COX5B/NDUFB3/UQCRC1/NDUFB4/NDUFC1/NDUFS6/COX7C/UQCRQ/NDUFA2/COX7A2/NDUFA4/NDUFB2/UQCRB/COX6C/NDUFB9/CYC1/NDUFA8/NDUFB6/NDUFB11/COX7B/NDUFA1/NDUFB8/NDUFS3/COX8A/NDUFV1/NDUFS8/NDUFA9/NDUFA4L2/NDUFA12/COX6A1/NDUFB1/COX5A/NDUFAB1/NDUFB10/COX4I1/COX6B1/NDUFA11/NDUFS7/UQCR11/NDUFB7/NDUFA13/NDUFA3/UQCR10/NDUFA6	46
MF	GO:0009055	electron transfer activity	55/3312	141/23067	4.76138e-13	2.83472e-10	2.52138e-10	DHRS3/ALDH4A1/AKR7A3/AKR7A2/NDUFS5/AKR1A1/PHGDH/HAAO/COX5B/NDUFB3/UQCRC1/NDUFB4/NDUFC1/NDUFS6/NDUFA2/NQO2/COX7A2/NDUFA4/POR/NDUFB2/LOXL2/NDUFB9/CYC1/NDUFA8/NDUFB6/SURF1/NDOR1/COX7B/NDUFA1/NDUFB8/NDUFS3/COX8A/NDUFV1/NDUFS8/NDUFA9/RDH16/NDUFA12/COX6A1/NDUFB1/COX5A/NDUFB10/COX4I1/CYBA/AOC2/CYB5A/COX6B1/NDUFS7/UQCR11/NDUFB7/NDUFA13/ETFB/NDUFA3/IDH3B/UQCR10/NDUFA6	55
CC	GO:0070469	respirasome	48/3312	115/23067	7.54598e-13	4.19305e-10	3.72957e-10	UQCRHL/NDUFS5/COX5B/NDUFB3/UQCRC1/NDUFB4/NDUFC1/NDUFS6/COX7C/UQCRQ/NDUFA2/HIGD2A/COX7A2/NDUFA4/NDUFB2/UQCRB/COX6C/NDUFB9/CYC1/NDUFA8/NDUFB6/SURF1/NDUFB11/COX7B/NDUFA1/NDUFB8/NDUFS3/COX8A/NDUFV1/NDUFS8/NDUFA9/NDUFA4L2/NDUFA12/COX6A1/NDUFB1/COX5A/NDUFAB1/NDUFB10/COX4I1/COX6B1/NDUFA11/NDUFS7/UQCR11/NDUFB7/NDUFA13/NDUFA3/UQCR10/NDUFA6	48
CC	GO:0000315	organellar large ribosomal subunit	31/3312	56/23067	9.00466e-13	4.41493e-10	3.92693e-10	MRPL20/MRPL37/MRPL24/MRPL55/MRPL33/MRPL53/MRPL36/MRPL22/MRPL2/MRPS18A/MRPL14/MRPL41/MRPL43/MRPL23/MRPL48/MRPL17/MRPL16/MRPL11/MRPL21/MRPL51/MRPL57/MRPL52/MRPL28/MRPL27/MRPL38/MRPL12/MRPL34/MRPL54/MRPL4/MPV17L2/MRPL40	31
CC	GO:0005762	mitochondrial large ribosomal subunit	31/3312	56/23067	9.00466e-13	4.41493e-10	3.92693e-10	MRPL20/MRPL37/MRPL24/MRPL55/MRPL33/MRPL53/MRPL36/MRPL22/MRPL2/MRPS18A/MRPL14/MRPL41/MRPL43/MRPL23/MRPL48/MRPL17/MRPL16/MRPL11/MRPL21/MRPL51/MRPL57/MRPL52/MRPL28/MRPL27/MRPL38/MRPL12/MRPL34/MRPL54/MRPL4/MPV17L2/MRPL40	31
CC	GO:0000313	organellar ribosome	42/3312	94/23067	1.30593e-12	5.7289e-10	5.09565e-10	MRPL20/MRPS15/MRPL37/MRPS21/MRPL24/MRPL55/MRPL33/MRPL53/MRPS5/MRPS18C/MRPL36/MRPL22/MRPL2/MRPS18A/MRPL14/MRPS28/MRPS2/MRPL41/CHCHD1/MRPL43/MRPL23/MRPL48/MRPL17/MRPL16/MRPL11/MRPL21/MRPL51/MRPL57/MRPL52/MRPL28/MRPS34/MRPL27/MRPS7/MRPL38/MRPL12/MRPL34/MRPL54/MRPL4/MPV17L2/MRPS12/MRPS26/MRPL40	42
CC	GO:0005761	mitochondrial ribosome	42/3312	94/23067	1.30593e-12	5.7289e-10	5.09565e-10	MRPL20/MRPS15/MRPL37/MRPS21/MRPL24/MRPL55/MRPL33/MRPL53/MRPS5/MRPS18C/MRPL36/MRPL22/MRPL2/MRPS18A/MRPL14/MRPS28/MRPS2/MRPL41/CHCHD1/MRPL43/MRPL23/MRPL48/MRPL17/MRPL16/MRPL11/MRPL21/MRPL51/MRPL57/MRPL52/MRPL28/MRPS34/MRPL27/MRPS7/MRPL38/MRPL12/MRPL34/MRPL54/MRPL4/MPV17L2/MRPS12/MRPS26/MRPL40	42
BP	GO:0042773	ATP synthesis coupled electron transport	45/3312	110/23067	8.95953e-12	3.55608e-09	3.16301e-09	PARK7/UQCRHL/NDUFS5/DGUOK/COX5B/NDUFB3/UQCRC1/NDUFB4/NDUFC1/NDUFS6/COX7C/UQCRQ/NDUFA2/COX7A2/NDUFA4/CHCHD2/NDUFB2/UQCRB/COX6C/NDUFB9/CYC1/NDUFA8/NDUFB6/NDUFA1/NDUFB8/NDUFS3/SDHAF2/UQCC3/COX8A/NDUFV1/NDUFS8/NDUFA9/NDUFA12/COX6A1/NDUFB1/COX5A/NDUFAB1/NDUFB10/COX4I1/NDUFS7/UQCR11/NDUFB7/NDUFA3/UQCR10/NDUFA6	45
BP	GO:0042775	mitochondrial ATP synthesis coupled electron transport	45/3312	110/23067	8.95953e-12	3.55608e-09	3.16301e-09	PARK7/UQCRHL/NDUFS5/DGUOK/COX5B/NDUFB3/UQCRC1/NDUFB4/NDUFC1/NDUFS6/COX7C/UQCRQ/NDUFA2/COX7A2/NDUFA4/CHCHD2/NDUFB2/UQCRB/COX6C/NDUFB9/CYC1/NDUFA8/NDUFB6/NDUFA1/NDUFB8/NDUFS3/SDHAF2/UQCC3/COX8A/NDUFV1/NDUFS8/NDUFA9/NDUFA12/COX6A1/NDUFB1/COX5A/NDUFAB1/NDUFB10/COX4I1/NDUFS7/UQCR11/NDUFB7/NDUFA3/UQCR10/NDUFA6	45
BP	GO:0033108	mitochondrial respiratory chain complex assembly	44/3312	109/23067	2.59216e-11	9.82077e-09	8.73522e-09	NDUFS5/NDUFB3/NDUFAF3/COX17/NDUFB4/SMIM20/NDUFC1/NDUFAF2/NDUFA2/UQCC2/SDHAF4/COA1/NDUFB2/NDUFB9/NDUFA8/NDUFB6/SURF1/NDUFB11/NDUFA1/NDUFB8/NDUFS3/SDHAF2/UQCC3/NDUFS8/COA4/NDUFA9/COX14/NDUFA12/COX16/NDUFB1/NDUFAB1/NDUFB10/COA3/TACO1/NDUFA11/NDUFS7/PET100/NDUFB7/NDUFA13/SDHAF1/NDUFA3/NDUFA6/SAMM50/SCO2	44
BP	GO:0019646	aerobic electron transport chain	42/3312	102/23067	3.40526e-11	1.23404e-08	1.09763e-08	PARK7/UQCRHL/NDUFS5/COX5B/NDUFB3/UQCRC1/NDUFB4/NDUFC1/NDUFS6/COX7C/UQCRQ/NDUFA2/COX7A2/NDUFA4/NDUFB2/UQCRB/COX6C/NDUFB9/CYC1/NDUFA8/NDUFB6/NDUFA1/NDUFB8/NDUFS3/SDHAF2/UQCC3/COX8A/NDUFV1/NDUFS8/NDUFA9/COX6A1/NDUFB1/COX5A/NDUFAB1/NDUFB10/COX4I1/NDUFS7/UQCR11/NDUFB7/NDUFA3/UQCR10/NDUFA6	42
BP	GO:0022904	respiratory electron transport chain	49/3312	130/23067	3.75632e-11	1.30454e-08	1.16034e-08	PARK7/UQCRHL/NDUFS5/GBA/DGUOK/COX5B/NDUFB3/UQCRC1/NDUFB4/NDUFC1/NDUFS6/COX7C/UQCRQ/NDUFA2/COX7A2/NDUFA4/CHCHD2/NDUFB2/PLEC/UQCRB/COX6C/NDUFB9/CYC1/NDUFA8/NDUFB6/NDUFA1/NDUFB8/NDUFS3/SLC25A22/SDHAF2/UQCC3/COX8A/NDUFV1/NDUFS8/NDUFA9/NDUFA12/COX6A1/NDUFB1/COX5A/NDUFAB1/NDUFB10/COX4I1/NDUFS7/UQCR11/NDUFB7/NDUFA3/UQCR10/NDUFA6/SCO2	49
CC	GO:0098800	inner mitochondrial membrane protein complex	58/3312	168/23067	4.07861e-11	1.35981e-08	1.2095e-08	UQCRHL/NDUFS5/MTX1/COX5B/NDUFB3/CHCHD6/UQCRC1/NDUFB4/NDUFC1/NDUFS6/COX7C/UQCRQ/NDUFA2/COX7A2/NDUFA4/NDUFB2/UQCRB/COX6C/NDUFB9/CYC1/NDUFA8/NDUFB6/SLC25A6/NDUFB11/TIMM17B/NDUFA1/NDUFB8/NDUFS3/TIMM10/COX8A/NDUFV1/NDUFS8/NDUFA9/PHB2/NDUFA4L2/NDUFA12/COX6A1/NDUFB1/COX5A/NDUFAB1/SPG7/NDUFB10/PAM16/COX4I1/PHB/NDUFA11/NDUFS7/UQCR11/NDUFB7/NDUFA13/TIMM50/NDUFA3/ROMO1/CHCHD10/UQCR10/SMDT1/NDUFA6/SAMM50	58
MF	GO:0015453	oxidoreduction-driven active transmembrane transporter activity	38/3312	88/23067	5.32245e-11	1.70625e-08	1.51765e-08	NDUFS5/COX5B/NDUFB3/UQCRC1/CYB561D2/NDUFB4/NDUFC1/NDUFS6/NDUFA2/NDUFA4/NDUFB2/NDUFB9/CYC1/NDUFA8/NDUFB6/SURF1/COX7B/NDUFA1/NDUFB8/NDUFS3/COX8A/NDUFV1/NDUFS8/NDUFA9/NDUFA12/COX6A1/NDUFB1/COX5A/NDUFB10/COX4I1/CYB5A/COX6B1/NDUFS7/NDUFB7/NDUFA13/NDUFA3/UQCR10/NDUFA6	38
CC	GO:0042788	polysomal ribosome	21/3312	33/23067	1.15637e-10	3.56977e-08	3.17518e-08	RPL11/RPL31/RPL32/RPL24/RPS23/RPL10A/RPL30/RPL8/RPL7A/RPL39/RPS26/RPL41/RPS29/RPL19/RPL38/EEF2/RPL36/RPS28/RPL18A/RPL18/RPS21	21
BP	GO:0009060	aerobic respiration	65/3312	205/23067	1.851e-10	5.51002e-08	4.90097e-08	PARK7/UQCRHL/NDUFS5/UCN/DGUOK/COX5B/NDUFB3/UQCRC1/NDUFB4/NDUFC1/NDUFS6/COX7C/UQCRQ/NDUFA2/UQCC2/COX7A2/NDUFA4/CHCHD2/MLXIPL/MDH2/NDUFB2/UQCRB/COX6C/NDUFB9/CYC1/NDUFA8/NDUFB6/STOML2/SURF1/COX7B/NDUFA1/ABCD1/IDH3G/OGDHL/NDUFB8/NDUFS3/SIRT3/SDHAF2/UQCC3/COX8A/ARL2/NDUFV1/NDUFS8/NDUFA9/BLOC1S1/NDUFA12/TRPV4/COX6A1/NDUFB1/AKT1/COX5A/IDH2/NDUFAB1/NDUFB10/COX4I1/COX6B1/NDUFS7/UQCR11/SLC25A23/NDUFB7/NDUFA3/IDH3B/CHCHD10/UQCR10/NDUFA6	65
BP	GO:0006119	oxidative phosphorylation	53/3312	156/23067	5.40835e-10	1.55443e-07	1.38261e-07	PARK7/UQCRHL/NDUFS5/DGUOK/COX5B/NDUFB3/UQCRC1/NDUFB4/NDUFC1/NDUFS6/COX7C/UQCRQ/NDUFA2/UQCC2/COX7A2/NDUFA4/CHCHD2/MLXIPL/NDUFB2/UQCRB/COX6C/NDUFB9/CYC1/NDUFA8/NDUFB6/STOML2/COX7B/NDUFA1/ABCD1/NDUFB8/NDUFS3/SDHAF2/UQCC3/COX8A/NDUFV1/NDUFS8/NDUFA9/NDUFA12/COX6A1/NDUFB1/COX5A/NDUFAB1/NDUFB10/COX4I1/COX6B1/NDUFS7/UQCR11/SLC25A23/NDUFB7/NDUFA3/CHCHD10/UQCR10/NDUFA6	53
BP	GO:0045333	cellular respiration	73/3312	249/23067	7.87679e-10	2.18843e-07	1.94653e-07	PARK7/UQCRHL/NDUFS5/GBA/UCN/DGUOK/COX5B/NDUFB3/TREX1/UQCRC1/NDUFB4/NDUFC1/NDUFS6/COX7C/UQCRQ/NDUFA2/PRELID1/UQCC2/SDHAF4/COX7A2/NDUFA4/CHCHD2/MLXIPL/MDH2/NDUFB2/PLEC/UQCRB/COX6C/NDUFB9/CYC1/NDUFA8/NDUFB6/STOML2/SURF1/COX7B/NDUFA1/ABCD1/IDH3G/OGDHL/NDUFB8/NDUFS3/SIRT3/SLC25A22/SDHAF2/UQCC3/COX8A/ARL2/NDUFV1/NDUFS8/NDUFA9/BLOC1S1/NDUFA12/TRPV4/COX6A1/NFATC4/NDUFB1/AKT1/COX5A/IDH2/NDUFAB1/NDUFB10/COX4I1/COX6B1/NDUFS7/UQCR11/SLC25A23/NDUFB7/NDUFA3/IDH3B/CHCHD10/UQCR10/NDUFA6/SCO2	73
BP	GO:0046034	ATP metabolic process	85/3312	310/23067	1.29743e-09	3.48842e-07	3.10282e-07	PARK7/ENO1/UQCRHL/NDUFS5/GUK1/ATP6V1B1/DGUOK/COX5B/NDUFB3/TREX1/UQCRC1/NDUFB4/NDUFC1/NDUFS6/COX7C/UQCRQ/NDUFA2/HSPA1A/HSPA1B/UQCC2/COX7A2/FAM20C/NDUFA4/CHCHD2/MLXIPL/FIS1/NDUFB2/UQCRB/COX6C/NDUFB9/CYC1/NUDT2/NDUFA8/NDUFB6/STOML2/AK1/SLC2A6/COX7B/NDUFA1/ABCD1/PFKP/OGDHL/NDUFB8/NDUFS3/SDHAF2/UQCC3/COX8A/BAD/ARL2/NDUFV1/NDUFS8/NDUFA9/GAPDH/TPI1/NDUFA12/COX6A1/NDUFB1/PKM/COX5A/NDUFAB1/JMJD8/NDUFB10/ATP6V0C/ALDOA/COX4I1/VPS9D1/GALK1/ENO3/GIT1/COX6B1/ZBTB7A/SPHK2/NDUFS7/UQCR11/SLC25A23/NDUFB7/GPI/TGFB1/NDUFA3/EIF6/PFKL/CHCHD10/UQCR10/NDUFA6/TSPO	85
CC	GO:0005844	polysome	30/3312	67/23067	1.93386e-09	5.0371e-07	4.48032e-07	RPL11/DIS3L2/RPL31/RPL32/RPL24/RPS23/RPL10A/RPL30/RPL8/RPS6/RPL7A/RPS4X/RPL39/VIM/RPS3/MCRS1/RPS26/RPL41/MSI1/RPS29/FXR2/RPL19/RPL38/UNK/EEF2/RPL36/RPS28/RPL18A/RPL18/RPS21	30
CC	GO:0005925	focal adhesion	117/3312	479/23067	2.60748e-09	6.58587e-07	5.8579e-07	HSPG2/SLC9A1/FBLIM1/FHL3/RPS8/RHOB/LIMS2/RPL37A/RPS7/RPL31/GAK/FGFR3/RPS3A/RPS14/PDLIM7/PTK7/FLOT1/HSPA1A/HSPA1B/RPS18/HMGA1/RPS10/RPL10A/PPIA/LIMK1/HSPB1/GNB2/TRIP6/ZYX/SLC4A2/RPL30/ADGRB1/PLEC/SORBS3/RPL8/ARPC5L/RPL12/RPL7A/INPP5E/CD99L2/CD99/RPS4X/FLNA/ARHGAP22/PDLIM1/VIM/CAPN5/RPLP2/CD151/TSPAN4/CD81/RHOG/ILK/RPS13/ARL2/CAPN1/CFL1/CORO1B/RPS3/TSPAN9/PCBP2/LRP1/TNS2/ITGA5/TRPV4/RPLP0/PXN/EVL/MMP14/RPS29/RPLP1/RPS17/BCAR1/RPS2/SLC9A3R2/ATP6V0C/MAPK3/ARMC5/TGFB1I1/CYBA/ITGA3/MRC2/PFN1/FLOT2/GIT1/RPL23/RPL19/JUP/RPL27/ITGA2B/FZD2/RPL38/ITGB4/TLE2/PIP5K1C/DNM2/ACTN4/PLAUR/BSG/CNN2/RPS15/MAP2K2/ADGRE5/ALKBH6/PAK4/RPS16/RPS19/RPL18/RPL13A/RPS11/RRAS/RPS9/RPS5/SRC/PROCR/SCARF2/CDC42EP1	117
CC	GO:0030055	cell-substrate junction	118/3312	486/23067	3.24625e-09	7.95809e-07	7.07844e-07	HSPG2/SLC9A1/FBLIM1/FHL3/RPS8/RHOB/LIMS2/RPL37A/RPS7/RPL31/GAK/FGFR3/RPS3A/RPS14/PDLIM7/PTK7/FLOT1/HSPA1A/HSPA1B/RPS18/HMGA1/RPS10/RPL10A/PPIA/LIMK1/HSPB1/GNB2/TRIP6/ZYX/SLC4A2/RPL30/ADGRB1/PLEC/SORBS3/RPL8/ARPC5L/RPL12/RPL7A/INPP5E/CD99L2/CD99/RPS4X/FLNA/ARHGAP22/PDLIM1/VIM/CAPN5/RPLP2/CD151/TSPAN4/CD81/RHOG/ILK/RPS13/FERMT3/ARL2/CAPN1/CFL1/CORO1B/RPS3/TSPAN9/PCBP2/LRP1/TNS2/ITGA5/TRPV4/RPLP0/PXN/EVL/MMP14/RPS29/RPLP1/RPS17/BCAR1/RPS2/SLC9A3R2/ATP6V0C/MAPK3/ARMC5/TGFB1I1/CYBA/ITGA3/MRC2/PFN1/FLOT2/GIT1/RPL23/RPL19/JUP/RPL27/ITGA2B/FZD2/RPL38/ITGB4/TLE2/PIP5K1C/DNM2/ACTN4/PLAUR/BSG/CNN2/RPS15/MAP2K2/ADGRE5/ALKBH6/PAK4/RPS16/RPS19/RPL18/RPL13A/RPS11/RRAS/RPS9/RPS5/SRC/PROCR/SCARF2/CDC42EP1	118
CC	GO:0014069	postsynaptic density	93/3312	359/23067	5.22546e-09	1.24441e-06	1.10685e-06	PRKCZ/CAPZB/KLHL17/DVL1/DLGAP3/SLC6A9/RPS27/RUSC1/DTNB/SEMA4C/CAMK1/GRIP2/RPL14/ADRA2C/DBN1/RPS14/RGS14/PRR7/DTNBP1/SYNGAP1/PRRT1/RPS18/RPL10A/DBNL/STX1A/CDK5/RPL30/ADGRB1/DMTN/ARC/SCRIB/SHARPIN/RPL8/SIGMAR1/RPL12/NCS1/GRIN1/NSMF/KCND1/GRID1/NEURL1/RPS13/DGKZ/CNIH2/LRFN4/ARRB1/RPS3/RPS25/NRGN/PHB2/CLSTN3/RPLP0/P2RX4/HIP1R/TSC2/PRRT2/ARRB2/MINK1/DLG4/FXR2/CACNG4/RNF112/GIT1/RPL23/NGFR/SAMD14/PPP1R9B/RPL38/BAIAP2/SLC16A3/DNM2/ADGRL1/CRTC1/PALM/ABHD17A/SH3GL1/DNAJB1/RPL18A/HOMER3/LRFN3/LRFN1/RPS19/GRIN2D/LIN7B/PRR12/LRRC4B/PRKCG/SRC/BCR/SHANK3/PICK1/SHISA8/MAPK8IP2	93
CC	GO:0005747	mitochondrial respiratory chain complex I	28/3312	63/23067	8.15646e-09	1.74318e-06	1.5505e-06	NDUFS5/NDUFB3/NDUFB4/NDUFC1/NDUFS6/NDUFA2/NDUFA4/NDUFB2/NDUFB9/NDUFA8/NDUFB6/NDUFB11/NDUFA1/NDUFB8/NDUFS3/NDUFV1/NDUFS8/NDUFA9/NDUFA12/NDUFB1/NDUFAB1/NDUFB10/NDUFA11/NDUFS7/NDUFB7/NDUFA13/NDUFA3/NDUFA6	28
CC	GO:0030964	NADH dehydrogenase complex	28/3312	63/23067	8.15646e-09	1.74318e-06	1.5505e-06	NDUFS5/NDUFB3/NDUFB4/NDUFC1/NDUFS6/NDUFA2/NDUFA4/NDUFB2/NDUFB9/NDUFA8/NDUFB6/NDUFB11/NDUFA1/NDUFB8/NDUFS3/NDUFV1/NDUFS8/NDUFA9/NDUFA12/NDUFB1/NDUFAB1/NDUFB10/NDUFA11/NDUFS7/NDUFB7/NDUFA13/NDUFA3/NDUFA6	28
BP	GO:0042255	ribosome assembly	28/3312	63/23067	8.15646e-09	1.74318e-06	1.5505e-06	MRPL20/RPL11/RPS27/RPSA/RPL24/RPS14/MRPL22/BOP1/MRPS2/RPL10/RPLP0/DHX37/RPS27L/RPL3L/TRAF7/RPL23A/ERAL1/NLE1/RPL38/MRPS7/RPS15/RPS28/PPAN/MPV17L2/RPS19/RPS5/EIF6/RRP7A	28
CC	GO:0045271	respiratory chain complex I	28/3312	63/23067	8.15646e-09	1.74318e-06	1.5505e-06	NDUFS5/NDUFB3/NDUFB4/NDUFC1/NDUFS6/NDUFA2/NDUFA4/NDUFB2/NDUFB9/NDUFA8/NDUFB6/NDUFB11/NDUFA1/NDUFB8/NDUFS3/NDUFV1/NDUFS8/NDUFA9/NDUFA12/NDUFB1/NDUFAB1/NDUFB10/NDUFA11/NDUFS7/NDUFB7/NDUFA13/NDUFA3/NDUFA6	28
CC	GO:0032279	asymmetric synapse	93/3312	364/23067	1.09135e-08	2.2741e-06	2.02273e-06	PRKCZ/CAPZB/KLHL17/DVL1/DLGAP3/SLC6A9/RPS27/RUSC1/DTNB/SEMA4C/CAMK1/GRIP2/RPL14/ADRA2C/DBN1/RPS14/RGS14/PRR7/DTNBP1/SYNGAP1/PRRT1/RPS18/RPL10A/DBNL/STX1A/CDK5/RPL30/ADGRB1/DMTN/ARC/SCRIB/SHARPIN/RPL8/SIGMAR1/RPL12/NCS1/GRIN1/NSMF/KCND1/GRID1/NEURL1/RPS13/DGKZ/CNIH2/LRFN4/ARRB1/RPS3/RPS25/NRGN/PHB2/CLSTN3/RPLP0/P2RX4/HIP1R/TSC2/PRRT2/ARRB2/MINK1/DLG4/FXR2/CACNG4/RNF112/GIT1/RPL23/NGFR/SAMD14/PPP1R9B/RPL38/BAIAP2/SLC16A3/DNM2/ADGRL1/CRTC1/PALM/ABHD17A/SH3GL1/DNAJB1/RPL18A/HOMER3/LRFN3/LRFN1/RPS19/GRIN2D/LIN7B/PRR12/LRRC4B/PRKCG/SRC/BCR/SHANK3/PICK1/SHISA8/MAPK8IP2	93
BP	GO:0051098	regulation of binding	100/3312	401/23067	1.19693e-08	2.38684e-06	2.123e-06	PEX14/RAP1GAP/LDLRAP1/ADAM15/DVL1/PARK7/CTNNBIP1/MAD2L2/RPL11/ZNF593/S100A10/SNAPIN/PBXIP1/PYGO2/NES/WNT3A/MAPRE3/DNAJB2/RAMP1/CAMK1/PRKCD/PLXND1/LRPAP1/C4orf3/HAND2/TERT/DTNBP1/FLOT1/CSNK2B/AGER/CDKN1A/SMARCD3/MEPCE/SMO/CDK5/HSF1/PINX1/TXN/CDK9/GPSM1/EDF1/PCBD1/TAF10/MYOD1/MARK2/MEN1/PPP1CA/LRP1/DDX11/HIP1R/NFATC4/AKT1/RGMA/ANXA2/PKD1/EIF3C/ZFPM1/STUB1/PLK1/MAPK3/ACD/PRMT7/CDT1/ATP2A3/ARRB2/RFNG/AURKB/CSF3/RARA/RAMP2/HDAC5/NME1/ACE/TMC8/DOT1L/ZBTB7A/CARM1/PLAUR/ERCC2/TICAM1/GTF2F1/PIN1/PRKACA/SIRT2/TGFB1/BCL3/APOE/SYMPK/CALM3/BAX/MED25/TRIM28/CPNE1/E2F1/SRC/DDRGK1/ID1/CTSZ/CSNK1E/CYP2D6	100
BP	GO:0015980	energy derivation by oxidation of organic compounds	88/3312	339/23067	1.20272e-08	2.38684e-06	2.123e-06	PARK7/UQCRHL/STK40/NDUFS5/GBA/KHK/UCN/DGUOK/COX5B/NDUFB3/TREX1/UQCRC1/NDUFB4/NDUFC1/NDUFS6/COX7C/UQCRQ/NDUFA2/PRELID1/PPP1R3G/UQCC2/SDHAF4/COX7A2/NDUFA4/CHCHD2/MLXIPL/MDH2/NDUFB2/PLEC/UQCRB/COX6C/NDUFB9/CYC1/NDUFA8/NDUFB6/STOML2/SURF1/COX7B/NDUFA1/ABCD1/IDH3G/OGDHL/NDUFB8/NDUFS3/PYGM/SIRT3/SLC25A22/SDHAF2/UQCC3/COX8A/ARL2/PPP1CA/NDUFV1/NDUFS8/NDUFA9/PPP1R1A/BLOC1S1/NDUFA12/TRPV4/COX6A1/NFATC4/NDUFB1/AKT1/COX5A/IDH2/NDUFAB1/NDUFB10/PHKG2/COX4I1/INPP5K/ACADVL/NR1D1/GAA/COX6B1/AKT2/NDUFS7/UQCR11/SLC25A23/NDUFB7/GSK3A/GYS1/NDUFA3/PYGB/IDH3B/CHCHD10/UQCR10/NDUFA6/SCO2	88
CC	GO:0098984	neuron to neuron synapse	98/3312	392/23067	1.45984e-08	2.82971e-06	2.51693e-06	PRKCZ/CAPZB/KLHL17/DVL1/DLGAP3/SLC6A9/RPS27/RUSC1/SLC30A3/DTNB/SEMA4C/CAMK1/GRIP2/RPL14/ADRA2C/DBN1/RPS14/RGS14/PRR7/DTNBP1/SYNGAP1/PRRT1/RPS18/RPL10A/PRKAR1B/DBNL/STX1A/CDK5/RPL30/ADGRB1/DMTN/ARC/SCRIB/SHARPIN/RPL8/SIGMAR1/RPL12/NCS1/GRIN1/NSMF/KCND1/GRID1/NEURL1/RPS13/DGKZ/CNIH2/LRFN4/ARRB1/RPS3/RPS25/NRGN/PHB2/CLSTN3/RPLP0/P2RX4/HIP1R/TSC2/PRRT2/ARRB2/MINK1/DLG4/FXR2/CACNG4/NLGN2/ATP1B2/RNF112/GIT1/RPL23/NGFR/SAMD14/PPP1R9B/RPL38/BAIAP2/SLC16A3/DNM2/ADGRL1/CRTC1/PALM/ABHD17A/SH3GL1/DNAJB1/RPL18A/HOMER3/LRFN3/LRFN1/RPS19/ATP1A3/GRIN2D/LIN7B/PRR12/LRRC4B/PRKCG/SRC/BCR/SHANK3/PICK1/SHISA8/MAPK8IP2	98
BP	GO:0042254	ribosome biogenesis	84/3312	323/23067	2.34148e-08	4.4355e-06	3.94522e-06	ERI3/NOC2L/MRPL20/RPL11/RPS8/RPS27/RPS7/RPUSD3/RPSA/RPL14/RRP9/RPL24/RPL35A/LSM6/MRPL36/RPS14/MRPL22/RPL26L1/NOP16/NHP2/RPL10A/NSUN5/POP7/EXOSC4/BOP1/RPS6/RMRP/RPL35/RPL7A/REXO4/MRPS2/PIN4/SUV39H1/TSR2/RPL10/RPS24/NPM3/WDR74/TRMT112/SART1/RPS25/EMG1/DDX54/RPLP0/DHX37/DDX51/NOC4L/NOP10/RPS27L/RPS17/RPUSD1/TSR3/RPL3L/TBL3/TRAF7/RPL26/RPL23A/ERAL1/NLE1/RPL27/RPL38/MRPS7/SIRT7/RBFA/FBL/ERCC2/WDR18/RPS15/RPS28/PPAN/MPV17L2/DDX49/RPS16/EXOSC5/RPS19/PIH1D1/RPS5/EIF6/RPS21/RRP1/YBEY/SNU13/PES1/RRP7A	84
CC	GO:0099572	postsynaptic specialization	96/3312	387/23067	3.07382e-08	5.6934e-06	5.06408e-06	PRKCZ/CAPZB/KLHL17/DVL1/DLGAP3/SLC6A9/RPS27/RUSC1/DTNB/SEMA4C/CAMK1/GRIP2/RPL14/ADRA2C/DBN1/RPS14/RGS14/PRR7/DTNBP1/SYNGAP1/PRRT1/RPS18/RPL10A/DBNL/STX1A/CDK5/RPL30/ADGRB1/DMTN/ARC/SCRIB/SHARPIN/RPL8/SIGMAR1/RPL12/NCS1/CEL/GRIN1/NSMF/KCND1/GRID1/NEURL1/RPS13/DGKZ/CNIH2/LRFN4/ARRB1/RPS3/RPS25/NRGN/PHB2/CLSTN3/RPLP0/P2RX4/HIP1R/TSC2/PRRT2/ARRB2/MINK1/DLG4/FXR2/CACNG4/NLGN2/RNF112/GIT1/RPL23/NGFR/SAMD14/PPP1R9B/RPL38/BAIAP2/SLC16A3/DNM2/ADGRL1/CRTC1/PALM/ABHD17A/SH3GL1/DNAJB1/RPL18A/HOMER3/LRFN3/LRFN1/RPS19/GRIN2D/LIN7B/PRR12/LRRC4B/PRKCG/DLGAP4/SRC/BCR/SHANK3/PICK1/SHISA8/MAPK8IP2	96
BP	GO:0043393	regulation of protein binding	61/3312	212/23067	4.02005e-08	7.28415e-06	6.47899e-06	PEX14/LDLRAP1/ADAM15/DVL1/PARK7/CTNNBIP1/RPL11/SNAPIN/NES/WNT3A/MAPRE3/DNAJB2/RAMP1/CAMK1/PRKCD/PLXND1/LRPAP1/TERT/DTNBP1/FLOT1/CDKN1A/SMARCD3/CDK5/HSF1/PCBD1/MARK2/MEN1/PPP1CA/LRP1/DDX11/HIP1R/NFATC4/AKT1/RGMA/ANXA2/PKD1/ZFPM1/STUB1/PLK1/MAPK3/PRMT7/ATP2A3/ARRB2/RFNG/AURKB/CSF3/RAMP2/HDAC5/ACE/TMC8/TICAM1/GTF2F1/PIN1/PRKACA/APOE/SYMPK/BAX/SRC/ID1/CTSZ/CSNK1E	61
MF	GO:0003955	NAD(P)H dehydrogenase (quinone) activity	26/3312	60/23067	5.23587e-08	9.28531e-06	8.25895e-06	NDUFS5/NDUFB3/NDUFB4/NDUFC1/NDUFS6/NDUFA2/NQO2/NDUFA4/NDUFB2/NDUFB9/NDUFA8/NDUFB6/NDUFA1/NDUFB8/NDUFS3/NDUFV1/NDUFS8/NDUFA9/NDUFA12/NDUFB1/NDUFB10/NDUFS7/NDUFB7/NDUFA13/NDUFA3/NDUFA6	26
MF	GO:0045296	cadherin binding	89/3312	356/23067	6.60789e-08	1.14743e-05	1.0206e-05	CAPZB/ARHGEF16/PARK7/ENO1/EFHD2/LYPLA2/NUDC/S100A11/TAGLN2/CAPG/RPL15/RPL14/RPL29/TWF2/RPL24/RPL34/DBN1/EXOC3/CLIC1/HSPA1A/BAIAP2L1/FSCN1/DBNL/PLEC/EEF1D/SCRIB/PUF60/TBC1D2/SH3GLB2/RPL7A/FLNA/EMD/CDH23/PDLIM1/BAG3/PFKP/SCYL1/SPTBN2/EPS8L2/ARHGAP1/TNKS1BP1/MARK2/PLCB3/EHD1/KLC2/CCS/PPP1CA/CORO1B/RPS26/P2RX4/AHSA1/CDH24/PKM/ANXA2/UNC45A/ATXN2L/RPS2/SLC9A3R2/ALDOA/EVPL/PSMB6/PFN1/RPL23A/JUP/BAIAP2/FASN/CSNK1D/EPS15L1/BSG/CNN2/EEF2/SH3GL1/RAB11B/CC2D1A/GIPC1/DNAJB1/NOTCH3/FXYD5/PAK4/PPP1R13L/EPS8L1/CHMP4B/MMP24/SRC/ARVCF/RANBP1/TBC1D10A/CDC42EP1/RANGAP1	89
MF	GO:0008137	NADH dehydrogenase (ubiquinone) activity	25/3312	57/23067	7.04589e-08	1.19852e-05	1.06604e-05	NDUFS5/NDUFB3/NDUFB4/NDUFC1/NDUFS6/NDUFA2/NDUFA4/NDUFB2/NDUFB9/NDUFA8/NDUFB6/NDUFA1/NDUFB8/NDUFS3/NDUFV1/NDUFS8/NDUFA9/NDUFA12/NDUFB1/NDUFB10/NDUFS7/NDUFB7/NDUFA13/NDUFA3/NDUFA6	25
CC	GO:1990351	transporter complex	101/3312	421/23067	8.15554e-08	1.35953e-05	1.20925e-05	PEX14/KCNAB2/SLC9A1/SCNN1D/GABRD/UQCRHL/CLCNKA/CLCNKB/NDUFS5/KCNQ4/FKBP1B/KCNIP3/NDUFB3/SLC26A6/CACNA2D2/SCN5A/UQCRC1/NDUFB4/NDUFC1/NDUFS6/UQCRQ/NDUFA2/CLIC1/TTYH3/NDUFA4/CLDN4/NDUFB2/KCNH2/ABCB8/UQCRB/NDUFB9/CYC1/NDUFA8/NDUFB6/ABCA2/GRIN1/NDUFB11/PORCN/KCND1/NDUFA1/KCNIP2/NDUFB8/KCNQ1/ABCC8/NDUFS3/KCNJ11/KCNC1/TIMM10/CNIH2/NDUFV1/NDUFS8/TIMM8B/ORAI1/KCNMB4/NDUFA9/CACNB3/STAC3/NDUFA12/NDUFB1/PKD1/CACNA1H/NDUFAB1/NDUFB10/ATP2A1/SCN4A/DLG4/CACNB1/CACNG4/ATP1B2/KCNAB3/KCNC3/NDUFA11/KCNN1/CACNG6/HCN2/GRIN3B/NDUFS7/UQCR11/TIMM13/OLFM2/PRKACA/NDUFB7/NDUFA13/SCN1B/CATSPERG/ATP1A3/CALM3/GRIN2D/KCNJ14/TRPM4/CPT1C/NDUFA3/ABHD12/KCNQ2/KCNG1/CACNA1I/UQCR10/KCNJ4/SHISA8/SMDT1/NDUFA6	101
BP	GO:0198738	cell-cell signaling by wnt	110/3312	470/23067	8.73159e-08	1.42702e-05	1.26928e-05	NPHP4/RNF220/SOX13/DVL1/CTNNBIP1/MAD2L2/ARHGEF19/WNT4/PTPRU/PBXIP1/PYGO2/TMEM9/WNT3A/VAX2/TCF7L1/IGFBP2/SDC1/WNT6/PTPN23/CPZ/NKD2/TERT/NKX2-5/GRK6/PTK7/CSNK2B/RPS12/BCL7B/CCAR2/ZNF703/WNK2/BARX1/NOTCH1/PORCN/OTUD5/CITED1/EMD/GRK5/FAM53B/FZD8/LZTS2/FBXW4/LRP5/ILK/MDK/SDHAF2/MARK2/PPP1CA/WNT11/TSKU/BCL9L/RARG/LRP1/WNT5B/LMBR1L/IGFBP6/PFDN5/CALCOCO1/GLI1/NFATC4/NDRG2/GSC/TLE3/MESP1/PKD1/CSNK2A2/AXIN1/TSC2/ATP6V0C/KREMEN2/TGFB1I1/NXN/ITGA3/COL1A1/HIC1/TAX1BP3/DVL2/CTDNEP1/NLE1/JUP/FZD2/SLC9A3R1/NOTUM/RAC3/CSNK1D/CSNK1G2/TLE2/FUZ/STK11/APC2/TLE6/DAPK3/PIAS4/PIN1/PAF1/TGFB1/GSK3A/APOE/PPM1N/DACT3/PLEKHA4/RUVBL2/TRPM4/PPP2R1A/SRC/SPEF1/CBY1/CSNK1E/RBX1/WNT7B	110
MF	GO:0050136	NADH dehydrogenase (quinone) activity	25/3312	58/23067	1.06982e-07	1.7148e-05	1.52525e-05	NDUFS5/NDUFB3/NDUFB4/NDUFC1/NDUFS6/NDUFA2/NDUFA4/NDUFB2/NDUFB9/NDUFA8/NDUFB6/NDUFA1/NDUFB8/NDUFS3/NDUFV1/NDUFS8/NDUFA9/NDUFA12/NDUFB1/NDUFB10/NDUFS7/NDUFB7/NDUFA13/NDUFA3/NDUFA6	25
MF	GO:0019843	rRNA binding	31/3312	82/23067	1.29748e-07	2.00444e-05	1.78288e-05	MRPL20/RPL11/MRPS18C/RPL37/RPS14/RPS18/MRPS18A/RPL8/RPL12/RPS4X/RPS13/MRPL16/MRPL11/RPS3/EMG1/RPLP0/ANG/RPL23A/ERAL1/RPL23/RPL19/TACO1/MRPS7/CIRBP/EEF2/PPAN/RPS11/RPS9/RPS5/TST/NOL12	31
BP	GO:0016055	Wnt signaling pathway	109/3312	468/23067	1.29862e-07	2.00444e-05	1.78288e-05	NPHP4/RNF220/SOX13/DVL1/CTNNBIP1/MAD2L2/ARHGEF19/WNT4/PTPRU/PBXIP1/PYGO2/TMEM9/WNT3A/VAX2/TCF7L1/IGFBP2/SDC1/WNT6/CPZ/NKD2/TERT/NKX2-5/GRK6/PTK7/CSNK2B/RPS12/BCL7B/CCAR2/ZNF703/WNK2/BARX1/NOTCH1/PORCN/OTUD5/CITED1/EMD/GRK5/FAM53B/FZD8/LZTS2/FBXW4/LRP5/ILK/MDK/SDHAF2/MARK2/PPP1CA/WNT11/TSKU/BCL9L/RARG/LRP1/WNT5B/LMBR1L/IGFBP6/PFDN5/CALCOCO1/GLI1/NFATC4/NDRG2/GSC/TLE3/MESP1/PKD1/CSNK2A2/AXIN1/TSC2/ATP6V0C/KREMEN2/TGFB1I1/NXN/ITGA3/COL1A1/HIC1/TAX1BP3/DVL2/CTDNEP1/NLE1/JUP/FZD2/SLC9A3R1/NOTUM/RAC3/CSNK1D/CSNK1G2/TLE2/FUZ/STK11/APC2/TLE6/DAPK3/PIAS4/PIN1/PAF1/TGFB1/GSK3A/APOE/PPM1N/DACT3/PLEKHA4/RUVBL2/TRPM4/PPP2R1A/SRC/SPEF1/CBY1/CSNK1E/RBX1/WNT7B	109
CC	GO:1990204	oxidoreductase complex	43/3312	134/23067	1.43003e-07	2.16715e-05	1.9276e-05	UQCRHL/NDUFS5/NDUFB3/UQCRC1/NDUFB4/NDUFC1/NDUFS6/UQCRQ/NDUFA2/GMPR/HSD17B8/NDUFA4/NDUFB2/UQCRB/NDUFB9/CYC1/NDUFA8/NDUFB6/NOXA1/NDUFB11/NDUFA1/OGDHL/NDUFB8/NDUFS3/NDUFV1/NDUFS8/NDUFA9/NDUFA12/NDUFB1/NDUFAB1/NDUFB10/BCKDK/CYBA/PDK2/NDUFA11/NDUFS7/UQCR11/NDUFB7/NDUFA13/NDUFA3/UQCR10/NDUFA6/CYB5R3	43
CC	GO:1902495	transmembrane transporter complex	97/3312	406/23067	1.7982e-07	2.67643e-05	2.38059e-05	KCNAB2/SLC9A1/SCNN1D/GABRD/UQCRHL/CLCNKA/CLCNKB/NDUFS5/KCNQ4/FKBP1B/KCNIP3/NDUFB3/SLC26A6/CACNA2D2/SCN5A/UQCRC1/NDUFB4/NDUFC1/NDUFS6/UQCRQ/NDUFA2/CLIC1/TTYH3/NDUFA4/CLDN4/NDUFB2/KCNH2/ABCB8/UQCRB/NDUFB9/CYC1/NDUFA8/NDUFB6/ABCA2/GRIN1/NDUFB11/PORCN/KCND1/NDUFA1/KCNIP2/NDUFB8/KCNQ1/ABCC8/NDUFS3/KCNJ11/KCNC1/CNIH2/NDUFV1/NDUFS8/ORAI1/KCNMB4/NDUFA9/CACNB3/STAC3/NDUFA12/NDUFB1/PKD1/CACNA1H/NDUFAB1/NDUFB10/ATP2A1/SCN4A/DLG4/CACNB1/CACNG4/ATP1B2/KCNAB3/KCNC3/NDUFA11/KCNN1/CACNG6/HCN2/GRIN3B/NDUFS7/UQCR11/OLFM2/PRKACA/NDUFB7/NDUFA13/SCN1B/CATSPERG/ATP1A3/CALM3/GRIN2D/KCNJ14/TRPM4/CPT1C/NDUFA3/ABHD12/KCNQ2/KCNG1/CACNA1I/UQCR10/KCNJ4/SHISA8/SMDT1/NDUFA6	97
MF	GO:0015399	primary active transmembrane transporter activity	62/3312	226/23067	2.07346e-07	3.03197e-05	2.69683e-05	ATP13A2/NDUFS5/COX5B/NDUFB3/SLC26A6/UQCRC1/CYB561D2/NDUFB4/NDUFC1/NDUFS6/NDUFA2/TAPBP/NDUFA4/ATP6V1F/NDUFB2/ATP6V0E2/ABCB8/NDUFB9/CYC1/NDUFA8/NDUFB6/SURF1/ABCA2/COX7B/NDUFA1/ABCD1/NDUFB8/ABCC8/NDUFS3/KCNJ11/COX8A/NDUFV1/NDUFS8/ABCG4/NDUFA9/SLC26A10/NDUFA12/COX6A1/NDUFB1/COX5A/ATP2C2/CLCN7/NDUFB10/ABCA3/ATP6V0C/ABCC6/ATP2A1/ATP6V0D1/COX4I1/ATP2A3/CYB5A/ABCA7/COX6B1/ATP13A1/NDUFS7/NDUFB7/NDUFA13/ATP1A3/NDUFA3/SLC12A5/UQCR10/NDUFA6	62
MF	GO:0003954	NADH dehydrogenase activity	25/3312	60/23067	2.37547e-07	3.41371e-05	3.03638e-05	NDUFS5/NDUFB3/NDUFB4/NDUFC1/NDUFS6/NDUFA2/NDUFA4/NDUFB2/NDUFB9/NDUFA8/NDUFB6/NDUFA1/NDUFB8/NDUFS3/NDUFV1/NDUFS8/NDUFA9/NDUFA12/NDUFB1/NDUFB10/NDUFS7/NDUFB7/NDUFA13/NDUFA3/NDUFA6	25
BP	GO:0010257	NADH dehydrogenase complex assembly	28/3312	72/23067	2.61116e-07	3.62734e-05	3.22639e-05	NDUFS5/NDUFB3/NDUFAF3/NDUFB4/NDUFC1/NDUFAF2/NDUFA2/COA1/NDUFB2/NDUFB9/NDUFA8/NDUFB6/NDUFB11/NDUFA1/NDUFB8/NDUFS3/NDUFS8/NDUFA9/NDUFA12/NDUFB1/NDUFAB1/NDUFB10/NDUFA11/NDUFS7/NDUFB7/NDUFA13/NDUFA3/NDUFA6	28
BP	GO:0032981	mitochondrial respiratory chain complex I assembly	28/3312	72/23067	2.61116e-07	3.62734e-05	3.22639e-05	NDUFS5/NDUFB3/NDUFAF3/NDUFB4/NDUFC1/NDUFAF2/NDUFA2/COA1/NDUFB2/NDUFB9/NDUFA8/NDUFB6/NDUFB11/NDUFA1/NDUFB8/NDUFS3/NDUFS8/NDUFA9/NDUFA12/NDUFB1/NDUFAB1/NDUFB10/NDUFA11/NDUFS7/NDUFB7/NDUFA13/NDUFA3/NDUFA6	28
BP	GO:0032535	regulation of cellular component size	97/3312	411/23067	3.29497e-07	4.50222e-05	4.00456e-05	WDTC1/CAPZB/ATP13A2/SEMA6C/HAX1/TRIM46/SEMA4A/CRABP2/LMOD1/WNT3A/SEMA4C/UCN/TMSB10/CAPG/BIN1/ARPC4/VILL/SEMA3F/SEMA3B/TWF2/PRKCD/AP2M1/NKX6-1/DBN1/SLC12A7/FCHSD1/BAIAP2L1/AQP1/DBNL/LIMK1/LAMTOR4/SLC12A9/CDK5/DMTN/VAV2/ARPC5L/ANAPC2/ARHGAP4/GDI1/PLXNA3/ZFYVE27/SEMA4G/SPTBN2/CDHR5/ILK/USH1C/CDC42EP2/SSH3/PPP1CA/CORO1B/ESAM/RARG/LRP1/GNB3/TRPV4/HIP1R/ULK1/SPTB/RIN3/EVL/AKT1/RGMA/C15orf62/SEMA7A/SEMA4B/MLST8/CLN3/CORO1A/E2F4/SLC12A4/SPIRE2/RPTOR/NTN1/MAPT/RILP/PFN1/CSF3/RND2/CDC42EP4/SLC9A3R1/BAIAP2/DNM2/SPTBN4/MEGF8/SEMA6B/KANK3/APOE/AKT1S1/SLC12A5/SHANK3/RTN4R/CDC42EP1/SH3BP1/PDXP/PICK1/BAIAP2L2/WNT7B	97
MF	GO:0016655	oxidoreductase activity, acting on NAD(P)H, quinone or similar compound as acceptor	28/3312	73/23067	3.65803e-07	4.91769e-05	4.37411e-05	NDUFS5/NDUFB3/NDUFB4/NDUFC1/NDUFS6/NDUFA2/NQO2/NDUFA4/NDUFB2/NDUFB9/NDUFA8/NDUFB6/NDUFA1/NDUFB8/NDUFS3/NDUFV1/NDUFS8/NDUFA9/NDUFA12/DHRS4/NDUFB1/NDUFB10/DCXR/NDUFS7/NDUFB7/NDUFA13/NDUFA3/NDUFA6	28
MF	GO:0030674	protein-macromolecule adaptor activity	77/3312	312/23067	8.50546e-07	0.000112529	0.00010009	SPSB1/LDLRAP1/SLC9A1/CNKSR1/PEF1/APH1A/TRIM17/VAMP8/OBSL1/ARPC4/GRIP2/SPSB4/AP2M1/BNIP1/RGS14/COL11A2/KLHDC3/FSCN1/STX1A/GNB2/SRRT/AP1S1/SH2B2/TSNARE1/TRAF2/ARRDC1/ZSWIM8/MAPK8IP1/MEN1/ARRB1/FKBP4/GNB3/SPSB2/HIP1R/GAS6/AP1G2/ANKRD9/VPS18/CIB1/ZC3H18/AXIN1/STUB1/MAPK8IP3/SLC9A3R2/SH2B1/STX1B/STX4/TRADD/STX8/RPTOR/MAPT/DVL2/ATP1B2/VAMP2/TCAP/JUP/SLC9A3R1/BAIAP2/SPTBN4/DEDD2/ERCC2/MAP2K2/FEM1A/AP1M2/STX10/AP1M1/USE1/BCL3/AP2S1/AP2A1/TRPC4AP/SPAG4/SHANK3/GAS2L1/CARD10/SUN2/MAPK8IP2	77
BP	GO:1990778	protein localization to cell periphery	86/3312	360/23067	8.78535e-07	0.000114415	0.000101768	PRKCZ/LDLRAP1/ARHGEF16/S100A10/RAB13/WNT3A/RAMP1/PKDCC/VAMP8/KCNIP3/GRIP2/AP2M1/CPLX1/GAK/NKD2/TSPAN17/FLOT1/AP4M1/CNPY4/TSPAN33/CDK5/SCRIB/ABCA2/IQSEC2/FLNA/TSPAN15/ZFYVE27/ARL3/PACS1/HRAS/CD81/RHOG/KCNJ11/EHD1/NUMA1/LRP1/TESC/CACNB3/STAC3/RILPL2/GAS6/PACS2/MMP14/ZDHHC22/AKT1/ANXA2/CSK/CIB1/NUBP1/ATP2C2/RAB40C/SLC9A3R2/RAB26/PLK1/CLN3/STX1B/STX4/VPS4A/STX8/DLG4/ITGA3/INPP5K/VAMP2/RANGRF/RAB34/FLOT2/STAC2/JUP/RAMP2/PPP1R9B/SLC9A3R1/AKT2/SPTBN4/BSG/PALM/PRAM1/RAB3A/PLEKHF1/TGFB1/EHD2/LIN7B/BCL2L1/ARFRP1/LAMA5/GGA1/ZDHHC8	86
CC	GO:0070069	cytochrome complex	19/3312	41/23067	9.2607e-07	0.000116951	0.000104024	UQCRHL/COX5B/UQCRC1/COX7C/UQCRQ/COX7A2/NDUFA4/UQCRB/COX6C/CYC1/COX7B/COX8A/NDUFA4L2/COX6A1/COX5A/COX4I1/COX6B1/UQCR11/UQCR10	19
BP	GO:0071526	semaphorin-plexin signaling pathway	19/3312	41/23067	9.2607e-07	0.000116951	0.000104024	PLXNA2/SEMA6C/SEMA4A/SEMA4C/PLXNB1/SEMA3F/SEMA3B/PLXND1/HAND2/GDNF/FLNA/PLXNA3/SEMA4G/SEMA7A/SEMA4B/ARHGDIA/SEMA6B/SH3BP1/PLXNB2	19
BP	GO:0048568	embryonic organ development	105/3312	467/23067	1.29787e-06	0.000161459	0.000143612	DVL1/MFAP2/ID3/KCNQ4/EFNA1/NES/HLX/WNT3A/VAX2/PKDCC/SIX2/ATP6V1B1/EN1/HOXD9/IHH/GATA2/NKX3-2/HAND2/GDNF/NKX2-5/PTK7/TUBB2B/PBX2/TEAD3/TFEB/GCM1/PDGFA/HOXA4/SMO/EN2/GATA4/SCRIB/NOTCH1/TPRN/CITED1/NSDHL/RPL10/COL13A1/PAX2/PDZD7/LBX1/FGF8/KCNQ1/ADM/USH1C/WNT11/TEAD4/RARG/HOXC9/COL2A1/KRT8/HOXC4/GLI1/CDX2/MMP14/VASH1/GSC/AKT1/MESP1/PKD1/IFT140/ZFPM1/TBX6/MAPK3/NTN1/DVL2/RNF112/PCGF2/TCAP/RARA/NAGLU/FZD2/PLCD3/HOXB2/HOXB4/HOXB5/HOXB6/HOXB7/HOXB8/HOXB9/TBX2/RPL38/SLC9A3R1/USH1G/SOCS3/SPINT2/MEGF8/ERCC2/FUZ/EPN1/MBD3/SLC39A3/JUNB/PBX4/TGFB1/PPP1R13L/ERCC1/TEAD2/TRIM28/ADA/SNAI1/SOD1/TBX1/ATF4/WNT7B	105
BP	GO:0000028	ribosomal small subunit assembly	3312-12-01	19/23067	1.41429e-06	0.000173354	0.000154192	RPS27/RPSA/RPS14/RPS27L/ERAL1/RPL38/MRPS7/RPS15/RPS28/RPS19/RPS5/RRP7A	12
BP	GO:0001558	regulation of cell growth	105/3312	470/23067	1.7723e-06	0.000214089	0.000190425	CDK11A/SLC9A1/PTCH2/ADAM15/ATAD3A/CDK11B/ENO1/MAD2L2/MUL1/CDA/PSRC1/SEMA6C/TRIM46/LAMTOR2/SEMA4A/CRABP2/WNT3A/SEMA4C/DNAJB2/UCN/IP6K2/SEMA3F/SEMA3B/HYAL2/TWF2/BAP1/NKX6-1/DBN1/PPARD/DDR1/HSPA1A/HSPA1B/CDKN1A/DNPH1/BRAT1/DBNL/LIMK1/CDK5/CCAR2/EXOSC4/CDKN2A/ANAPC2/G6PD/ARHGAP4/GDI1/PLXNA3/ZFYVE27/SEMA4G/KAZALD1/NDUFS3/LAMTOR1/ILK/F2/RASGRP2/SIPA1/CCDC85B/WNT11/LRP1/CLSTN3/ULK1/MMP14/KIF26A/AKT1/MAP2K5/RGMA/PML/SEMA7A/SEMA4B/CIB1/NUBP1/BCAR1/TAOK2/CYBA/RPTOR/NTN1/ERBB2/MAPT/PHB/RND2/PPP1R9B/SPHK1/TMC8/CTDP1/DNM2/MEGF8/SPHK2/STK11/SEMA6B/PIN1/CDKN2D/DDX49/NDUFA13/PAK4/SERTAD3/LTBP4/EGLN2/TGFB1/GSK3A/APOE/DACT3/SYT3/PPP2R1A/OGFR/KLHL22/RTN4R	105
BP	GO:0006364	rRNA processing	63/3312	245/23067	1.90555e-06	0.000226896	0.000201816	ERI3/RPL11/RPS8/RPS27/RPS7/RPUSD3/RPL14/RRP9/RPL35A/LSM6/RPS14/NHP2/RPL10A/NSUN5/POP7/EXOSC4/BOP1/RPS6/RMRP/RPL35/RPL7A/REXO4/PIN4/SUV39H1/TSR2/RPS24/NPM3/WDR74/TRMT112/SART1/RPS25/EMG1/DDX54/DHX37/DDX51/NOC4L/NOP10/RPS17/RPUSD1/TSR3/TBL3/RPL26/RPL27/SIRT7/RBFA/FBL/ERCC2/WDR18/RPS15/RPS28/PPAN/DDX49/RPS16/EXOSC5/RPS19/PIH1D1/EIF6/RPS21/RRP1/YBEY/SNU13/PES1/RRP7A	63
BP	GO:0006120	mitochondrial electron transport, NADH to ubiquinone	25/3312	66/23067	1.99859e-06	0.000234623	0.000208689	PARK7/NDUFS5/NDUFB3/NDUFB4/NDUFC1/NDUFS6/NDUFA2/NDUFA4/NDUFB2/NDUFB9/NDUFA8/NDUFB6/NDUFA1/NDUFB8/NDUFS3/NDUFV1/NDUFS8/NDUFA9/NDUFB1/NDUFAB1/NDUFB10/NDUFS7/NDUFB7/NDUFA3/NDUFA6	25
BP	GO:1903829	positive regulation of cellular protein localization	74/3312	303/23067	2.08943e-06	0.000240164	0.000213617	UBE2J2/ARHGEF16/PARK7/CROCC/HPCA/ZC3H12A/DMAP1/UBL4B/WNT3A/TRAPPC12/HYAL2/BAP1/PRKCD/NKD2/TERT/MICALL2/TOMM7/CNPY4/MEPCE/FIS1/SMO/CDK5/PINX1/VPS28/TESK1/FLNA/BAG3/HRAS/CD81/RHOG/KCNJ11/F2/NUMA1/LRP1/CACNB3/MCRS1/STAC3/RNF31/AKT1/CIB1/GLIS2/CSNK2A2/PLK1/CLN3/STX4/PARD6A/NUTF2/NECAB2/CDT1/ERBB2/MAPT/ITGA3/WRAP53/RANGRF/STAC2/JUP/NGFR/PPP1R9B/ABCA7/AKT2/STK11/ABHD17A/UBL5/TGFB1/GSK3A/MARK4/BBC3/TRIM28/SRC/DDRGK1/ZDHHC8/UBE2L3/CARD10/MGAT3	74
MF	GO:0060090	molecular adaptor activity	90/3312	389/23067	2.10341e-06	0.000240164	0.000213617	SPSB1/LDLRAP1/SLC9A1/KLHL17/CNKSR1/PEF1/DLGAP3/LINC00869/APH1A/LAMTOR2/TRIM17/VAMP8/OBSL1/ARPC4/GRIP2/ZMYND10/SPSB4/AP2M1/BNIP1/RGS14/COL11A2/KLHDC3/PSMG3/FSCN1/STX1A/LAMTOR4/GNB2/SRRT/AP1S1/SH2B2/TSNARE1/TRAF2/ARRDC1/ZSWIM8/LAMTOR1/MAPK8IP1/MEN1/ARRB1/FKBP4/GNB3/SPSB2/HIP1R/GAS6/AP1G2/ANKRD9/VPS18/CIB1/ZC3H18/AXIN1/STUB1/TELO2/MAPK8IP3/SLC9A3R2/SH2B1/STX1B/STX4/TRADD/STX8/RPTOR/MAPT/DVL2/ATP1B2/VAMP2/LINC00324/TCAP/JUP/SLC9A3R1/BAIAP2/SPTBN4/DEDD2/ERCC2/SGTA/MAP2K2/FEM1A/AP1M2/STX10/AP1M1/USE1/BCL3/AP2S1/RUVBL2/AP2A1/DLGAP4/TRPC4AP/SPAG4/SHANK3/GAS2L1/CARD10/SUN2/MAPK8IP2	90
MF	GO:0016651	oxidoreductase activity, acting on NAD(P)H	34/3312	105/23067	2.21491e-06	0.000249476	0.0002219	NDUFS5/NDUFB3/NDUFB4/NDUFC1/NDUFS6/NDUFA2/NQO2/GMPR/MICAL1/NDUFA4/POR/NDUFB2/NDUFB9/NDUFA8/NDUFB6/NDOR1/NDUFA1/NDUFB8/NDUFS3/NDUFV1/NDUFS8/NDUFA9/NDUFA12/DHRS4/NDUFB1/NDUFB10/CYBA/DCXR/NDUFS7/NDUFB7/NDUFA13/NDUFA3/NDUFA6/CYB5R3	34
BP	GO:0010975	regulation of neuron projection development	104/3312	467/23067	2.30469e-06	0.000256128	0.000227817	PLXNA2/ACAP3/DVL1/CDC20/SEMA6C/SNAPIN/EFNA1/TRIM46/SEMA4A/CRABP2/WNT3A/SEMA4C/NGEF/KIF1A/FKBP1B/DGUOK/OBSL1/STK25/CAMK1/PLXNB1/SEMA3F/SEMA3B/TWF2/PLXND1/EPHB3/GAK/DBN1/SYNGAP1/PTK7/CUL7/CAMK2B/DBNL/LIMK1/GPC2/EPO/CDK5/ARC/NCS1/NTNG2/ANAPC2/NSMF/PQBP1/ARHGAP4/FLNA/GDI1/PLXNA3/VIM/ZFYVE27/SEMA4G/BRSK2/APBB1/ILK/MDK/MARK2/EHD1/PPP2R5B/CFL1/TSKU/LRP1/FKBP4/TRPV4/ULK1/NFATC4/AKT1/RGMA/ITPKA/LTK/SEMA7A/SEMA4B/CIB1/METRN/TBX6/STX1B/KATNB1/RTN4RL1/NTN1/MAPT/ITGA3/SERPINF1/ATP1B2/RND2/GRN/NME1/BAIAP2/CARM1/CRTC1/ARHGAP33/MEGF8/BRSK1/STK11/PLK5/SF3A2/SEMA6B/SCN1B/GSK3A/APOE/AP2A1/ID1/CTSZ/SHANK3/RTN4R/INPP5J/LGALS1/PLXNB2	104
MF	GO:0008022	protein C-terminus binding	54/3312	201/23067	2.45857e-06	0.000269634	0.000239829	HSPG2/CDC20/ECM1/MAPRE3/SDC1/PCGF1/CTBP1/TERT/PEX6/DBNL/TESK1/DNM1/CITED1/HRAS/TRIM3/KCNJ11/PEX16/STIP1/SIPA1/BANF1/NUMA1/PHB2/CALCOCO1/CSK/NEIL1/CIB1/SLC9A3R2/CORO1A/VPS4A/DLG4/ERBB2/PHB/TAX1BP3/VAMP2/SNF8/PPP1R9B/BAIAP2/ERCC2/EML2/DAPK3/PIAS4/SH3GL1/RAB3A/RABAC1/BCAM/ERCC1/AP2A1/SDCBP2/SRC/OPRL1/ID1/SHANK3/PICK1/FBLN1	54
MF	GO:0106310	protein serine kinase activity	88/3312	380/23067	2.6084e-06	0.00028235	0.000251141	PRKCZ/CDK18/CDK11A/MAST2/OBSCN/CDK11B/MAP3K6/TSSK3/STK40/PLK3/SPEG/STK25/CAMK1/PRKCD/TNK2/GAK/DCLK2/PIM1/CAMK2B/FAM20C/LIMK1/CDK5/MAPK15/WNK2/PKN3/TESK1/CDK9/CDK16/ARAF/PNCK/SRPK3/STK32C/BRSK2/ILK/MARK2/RPS6KA4/MAP4K2/MAP3K11/RPS6KB2/MAP3K12/ULK1/RPS6KL1/AKT1/MAP2K5/CLK3/SBK1/CSNK2A2/PKMYT1/PLK1/TAOK2/MAPK3/CDK10/MINK1/AATK/AURKB/MAPK7/MAP2K3/NEK8/WNK4/MAP3K3/CSNK1D/CSNK1G2/MAST1/AKT2/LMTK3/BRSK1/STK11/MKNK2/DAPK3/MAP2K2/MAP2K7/PRKACA/PKN1/MAP4K1/PAK4/DYRK1B/MAP3K10/GSK3A/MARK4/DMPK/PRKD2/PRKCG/AURKC/BCR/CSNK1E/PIM3/MAPK12/MAPK11	88
BP	GO:0032091	negative regulation of protein binding	32/3312	97/23067	2.77724e-06	0.000295557	0.000262888	PEX14/ADAM15/DVL1/PARK7/CTNNBIP1/NES/DNAJB2/CAMK1/PRKCD/LRPAP1/DTNBP1/CDKN1A/PPP1CA/DDX11/NFATC4/AKT1/RGMA/ZFPM1/STUB1/MAPK3/ATP2A3/ARRB2/AURKB/ACE/TMC8/GTF2F1/PIN1/SYMPK/BAX/ID1/CTSZ/CSNK1E	32
BP	GO:0016072	rRNA metabolic process	65/3312	258/23067	2.80132e-06	0.000295557	0.000262888	ERI3/RPL11/RPS8/RPS27/RPS7/RPUSD3/RPL14/RRP9/RPL35A/LSM6/RPS14/NHP2/RPL10A/NSUN5/POP7/EXOSC4/BOP1/RPS6/RMRP/RPL35/RPL7A/REXO4/PIN4/SUV39H1/TSR2/RPS24/NPM3/WDR74/TRMT112/SART1/RPS25/EMG1/DDX54/DHX37/DDX51/NOC4L/NOP10/RPS17/RPUSD1/TSR3/TBL3/MAPT/RPL26/RPL27/SIRT7/RBFA/FBL/DEDD2/ERCC2/WDR18/RPS15/RPS28/PPAN/DDX49/RPS16/EXOSC5/RPS19/PIH1D1/EIF6/RPS21/RRP1/YBEY/SNU13/PES1/RRP7A	65
BP	GO:0008361	regulation of cell size	53/3312	197/23067	2.89741e-06	0.000301874	0.000268506	WDTC1/SEMA6C/TRIM46/SEMA4A/CRABP2/WNT3A/SEMA4C/UCN/SEMA3F/SEMA3B/TWF2/NKX6-1/DBN1/SLC12A7/AQP1/DBNL/LIMK1/LAMTOR4/SLC12A9/CDK5/VAV2/ANAPC2/ARHGAP4/GDI1/PLXNA3/ZFYVE27/SEMA4G/ILK/RARG/LRP1/GNB3/TRPV4/ULK1/AKT1/RGMA/SEMA7A/SEMA4B/CLN3/E2F4/SLC12A4/RPTOR/NTN1/MAPT/RND2/SLC9A3R1/DNM2/MEGF8/SEMA6B/APOE/AKT1S1/SLC12A5/SHANK3/RTN4R	53
BP	GO:0031345	negative regulation of cell projection organization	52/3312	193/23067	3.41425e-06	0.000351331	0.000312496	CAPZB/RAP1GAP/SEMA6C/SNAPIN/EFNA1/TRIM46/SEMA4A/WNT3A/SEMA4C/NGEF/DGUOK/SEMA3F/SEMA3B/PRKCD/GAK/SYNGAP1/CDK5/TESK1/ARHGAP4/FLNA/GDI1/PLXNA3/VIM/SEMA4G/TSKU/LRP1/FKBP4/TRPV4/ULK1/NFATC4/EVL/RGMA/SEMA7A/SEMA4B/CIB1/TBX6/STX1B/CDK10/RTN4RL1/NTN1/ITGA3/EVI5L/DNM2/CARM1/SEMA6B/GSK3A/APOE/ID1/CTSZ/RTN4R/INPP5J/LGALS1	52
BP	GO:0007409	axonogenesis	99/3312	445/23067	4.18099e-06	0.000424982	0.000378007	EPHA10/PLXNA2/DVL1/EPHA8/LYPLA2/ARTN/SEMA6C/EFNA4/EFNA3/EFNA1/TRIM46/SEMA4A/CRABP2/IGSF9/WNT3A/DPYSL5/VAX2/SEMA4C/STK25/PLXNB1/LAMB2/SEMA3F/SEMA3B/TWF2/RPL24/PLXND1/EPHB3/NKX6-1/UNC5A/DBN1/GDNF/GFRA3/SYNGAP1/TUBB2B/FLOT1/EPHB6/DBNL/LIMK1/EPHB4/SMO/CDK5/GBX1/ADGRB1/NTNG2/NOTCH1/ANAPC2/HDAC6/EFNB1/ARHGAP4/GDI1/PLXNA3/SLIT1/PAX2/ZFYVE27/SEMA4G/FGF8/BRSK2/RHOG/APBB1/ILK/MARK2/TSKU/ROBO3/LRP1/C12orf57/ULK1/NKX2-8/RGMA/SEMA7A/SEMA4B/METRN/NTN3/TAOK2/NTN1/ERBB2/MAPT/LLGL1/CNP/RND2/NGFR/BAIAP2/DNM2/SPTBN4/MEGF8/BRSK1/BSG/STK11/SEMA6B/NOTCH3/MAP1S/RAB3A/SCN1B/NUMBL/APOE/NOVA2/VSTM2L/LAMA5/RTN4R/PLXNB2	99
BP	GO:0031397	negative regulation of protein ubiquitination	32/3312	99/23067	4.54234e-06	0.000456149	0.000405728	ISG15/PARK7/MAD2L2/RPL11/SVBP/RPS7/RPL37/PRR7/HSPA1A/HSPA1B/PPIA/LIMK1/CDK5/ADGRB1/PINX1/RPS20/PARP10/VPS28/UBXN1/OTUB1/ARRB1/RPS3/AKT1/NXN/ARRB2/RPL23/SIRT7/RPS15/PRKCG/U2AF2/RASD2/TSPO	32
BP	GO:0034470	ncRNA processing	97/3312	435/23067	4.69365e-06	0.000465733	0.000414253	PUSL1/ERI3/RPL11/RPS8/RPS27/RPS7/DALRD3/RPUSD3/RPL14/ELP6/WDR6/RRP9/RPL35A/LSM6/RPS14/NHP2/RPP21/RPL10A/INTS1/NSUN5/PTCD1/POP7/SRRT/EXOSC4/BOP1/RPS6/RPP25L/RMRP/RPL35/URM1/RPL7A/REXO4/PIN4/SUV39H1/HSD17B10/TSR2/LAGE3/RPS24/NPM3/TRPT1/TUT1/WDR74/TRMT112/SART1/RPS25/EMG1/TARBP2/DDX54/DHX37/PUS1/DDX51/NOC4L/OSGEP/RPPH1/TRMT61A/NOP10/RPS17/RPUSD1/DUS2/POLR3K/TSR3/TBL3/USB1/CTU2/ELP5/RPL26/RPL27/TSEN54/SIRT7/DUS1L/RBFA/FBL/TRMT1/ERCC2/WDR18/RPS15/ADAT3/DUS3L/RPS28/PPAN/QTRT1/GTPBP3/DDX49/RPS16/EXOSC5/RPS19/PIH1D1/CTU1/TSEN34/EIF6/RPS21/RRP1/YBEY/SNU13/PES1/RRP7A/TRMU	97
BP	GO:0072659	protein localization to plasma membrane	74/3312	310/23067	5.07196e-06	0.000496103	0.000441266	PRKCZ/LDLRAP1/ARHGEF16/S100A10/RAB13/WNT3A/RAMP1/PKDCC/VAMP8/KCNIP3/GRIP2/AP2M1/GAK/NKD2/TSPAN17/FLOT1/CNPY4/TSPAN33/CDK5/SCRIB/FLNA/TSPAN15/ZFYVE27/PACS1/CD81/RHOG/KCNJ11/EHD1/LRP1/TESC/CACNB3/STAC3/RILPL2/GAS6/PACS2/MMP14/ZDHHC22/AKT1/ANXA2/CSK/CIB1/ATP2C2/RAB40C/SLC9A3R2/RAB26/CLN3/STX4/VPS4A/STX8/ITGA3/INPP5K/VAMP2/RANGRF/RAB34/FLOT2/STAC2/JUP/RAMP2/PPP1R9B/SLC9A3R1/AKT2/SPTBN4/BSG/PALM/PRAM1/RAB3A/PLEKHF1/TGFB1/EHD2/BCL2L1/ARFRP1/LAMA5/GGA1/ZDHHC8	74
BP	GO:0042176	regulation of protein catabolic process	99/3312	447/23067	5.11876e-06	0.000496103	0.000441266	DVL1/PARK7/MAD2L2/ATP13A2/RPL11/AZIN2/CDC20/PLK3/EFNA1/GBA/TMEM9/COMMD1/DNAJB2/RPS7/ATRAID/ATG4B/GPX1/NKD2/BAG6/HSPA1A/HSPA1B/ADGRB1/CCAR2/CLU/VPS28/ZER1/ABCA2/ARAF/TIMP1/CCDC22/BCAP31/FLNA/F8A1/ADAM8/PACSIN3/PANO1/CD81/PSMC3/UBXN1/LRP1/RNFT2/USP5/AGAP2/PSME1/PSME2/AKT1/RGMA/ANXA2/OAZ2/PML/FURIN/PKD1/CSNK2A2/RHBDF1/AXIN1/STUB1/RAB26/PLK1/RNF40/PHB/QRICH2/RILP/UBB/RPL23/PSMD3/OSBPL7/SNF8/CHMP6/HGS/CSNK1D/TMEM259/APC2/OAZ1/SGTA/FZR1/SIRT6/PIN1/RAD23A/PRKACA/GIPC1/DDA1/NDUFA13/SIRT2/EGLN2/GSK3A/APOE/SNRNP70/PRKCG/HSPBP1/DDRGK1/CST3/CTSA/EEF1A2/GGA1/RHBDD3/CSNK1E/MGAT3/SGSM3/RBX1	99
BP	GO:0042274	ribosomal small subunit biogenesis	28/3312	83/23067	7.03472e-06	0.000673958	0.000599462	RPS8/RPS27/RPS7/RPSA/LSM6/RPS14/RPS6/TSR2/RPS24/RPS25/EMG1/DHX37/RPS27L/RPS17/TSR3/TBL3/ERAL1/RPL38/MRPS7/ERCC2/RPS15/RPS28/RPS16/RPS19/RPS5/RPS21/SNU13/RRP7A	28
BP	GO:0032388	positive regulation of intracellular transport	55/3312	213/23067	7.26878e-06	0.000688469	0.000612369	LDLRAP1/UBE2J2/HPCA/ZC3H12A/DMAP1/PLK3/UBL4B/TRIM46/CAPN10/CAMK1/PTPN23/HYAL2/BAP1/PRKCD/MICALL2/TOMM7/FIS1/SMO/CDK5/ANP32B/BCAP31/FLNA/EMD/BAG3/CALY/HRAS/CD81/B3GAT3/EHD1/NUMA1/CACNB3/GAS6/RNF31/ANXA2/OAZ2/CIB1/CSNK2A2/ATP2A1/NUTF2/BCAS3/ERBB2/VAMP2/JUP/CEP131/AKT2/STK11/OAZ1/UBL5/PRKACA/TGFB1/GSK3A/BBC3/EHD2/TRIM28/UBE2L3	55
BP	GO:0010977	negative regulation of neuron projection development	41/3312	144/23067	8.396e-06	0.000779783	0.000693589	SEMA6C/SNAPIN/EFNA1/TRIM46/SEMA4A/WNT3A/SEMA4C/NGEF/DGUOK/SEMA3F/SEMA3B/GAK/SYNGAP1/CDK5/ARHGAP4/FLNA/GDI1/PLXNA3/VIM/SEMA4G/TSKU/LRP1/FKBP4/TRPV4/ULK1/RGMA/SEMA7A/SEMA4B/CIB1/TBX6/STX1B/RTN4RL1/NTN1/CARM1/SEMA6B/GSK3A/APOE/CTSZ/RTN4R/INPP5J/LGALS1	41
CC	GO:0005689	U12-type spliceosomal complex	14/3312	28/23067	8.41997e-06	0.000779783	0.000693589	SF3B4/SNRPE/SNRPG/SF3B5/ZRSR2/SNRPF/SNRNP35/SNRNP25/LSM7/SNRPD2/SNRPB/ZMAT5/SNRPD3/PHF5A	14
BP	GO:0032386	regulation of intracellular transport	81/3312	353/23067	9.19978e-06	0.00084264	0.000749498	LDLRAP1/UBE2J2/PARK7/ATP13A2/HPCA/ZC3H12A/DMAP1/PLK3/UBL4B/HAX1/TRIM46/CAPN10/CAMK1/PTPN23/HYAL2/BAP1/PRKCD/REEP2/MICALL2/TOMM7/FIS1/SMO/CDK5/DMTN/MAPK15/ANP32B/TXN/ABCA2/BCAP31/FLNA/EMD/GDI1/BAG3/CALY/BRSK2/HRAS/CD81/ARHGAP1/B3GAT3/EHD1/CNIH2/NUMA1/CACNB3/AAAS/GAS6/RNF31/ANXA2/OAZ2/CIB1/CSNK2A2/ATP2A1/MAPK3/NUTF2/BCAS3/ERBB2/INPP5K/VAMP2/HAP1/JUP/CEP131/SIRT7/AKT2/STK11/REEP6/OAZ1/MAP2K2/RAB11B/UBL5/PRKACA/AKAP8L/TGFB1/GSK3A/BBC3/EHD2/NUCB1/TRIM28/SRC/PKIG/MYLK2/UBE2L3/RANGAP1	81
CC	GO:0045171	intercellular bridge	27/3312	80/23067	1.00965e-05	0.000914725	0.000813615	GSTM2/GSTM1/GSTM4/GSTM5/GSTM3/QSOX1/TMEM9/AAMP/KLHDC8B/SRA1/MICAL1/NTNG2/PKNOX2/ESRRA/RAB35/SNRNP25/RAB11FIP3/USB1/UNC119/CEP131/APC2/RFXANK/PPP1R13L/EHD2/PCIF1/KLHL22/NCAPH2	27
MF	GO:0043130	ubiquitin binding	31/3312	98/23067	1.04346e-05	0.000935183	0.000831812	FAAP20/UBXN11/CKS1B/DNAJB2/AUP1/ZFAND2B/HSPB1/SHARPIN/VPS28/HDAC6/IKBKG/CUEDC2/TOLLIP/UBXN1/OTUB1/USP5/RNF31/UBAP1L/TOM1L2/CUEDC1/NPLOC4/HGS/MVB12A/RAD23A/SIRT2/MARK4/RBCK1/NSFL1C/ADRM1/GGA1/TOM1	31
BP	GO:0061564	axon development	107/3312	500/23067	1.08939e-05	0.000965965	0.000859191	EPHA10/PLXNA2/DVL1/EPHA8/LYPLA2/SVBP/ARTN/SEMA6C/EFNA4/EFNA3/EFNA1/TRIM46/SEMA4A/CRABP2/IGSF9/WNT3A/DPYSL5/VAX2/SEMA4C/FKBP1B/STK25/PLXNB1/LAMB2/SEMA3F/SEMA3B/TWF2/RPL24/PLXND1/EPHB3/NKX6-1/UNC5A/DBN1/GDNF/GFRA3/SYNGAP1/TUBB2B/FLOT1/DDR1/EPHB6/DBNL/LIMK1/EPHB4/SMO/CDK5/GBX1/ADGRB1/NTNG2/NOTCH1/ANAPC2/HDAC6/EFNB1/ARHGAP4/FLNA/GDI1/PLXNA3/SLIT1/PAX2/ZFYVE27/SEMA4G/FGF8/BRSK2/RHOG/APBB1/ILK/MARK2/TSKU/ROBO3/LRP1/C12orf57/ULK1/NKX2-8/RGMA/SEMA7A/SEMA4B/METRN/MAPK8IP3/NTN3/TAOK2/RTN4RL1/NTN1/ERBB2/MAPT/LLGL1/CNP/RND2/GRN/NGFR/BAIAP2/DNM2/SPTBN4/MEGF8/BRSK1/BSG/STK11/SEMA6B/NOTCH3/MAP1S/RAB3A/SCN1B/NUMBL/APOE/NOVA2/VSTM2L/LAMA5/RTN4R/TSPO/PLXNB2	107
BP	GO:0022618	ribonucleoprotein complex assembly	62/3312	253/23067	1.20374e-05	0.00105613	0.000939388	MRPL20/RPL11/RNVU1-7/RPS27/SNRPE/SNRPG/RPSA/RPL24/ISY1/RPS14/LSM2/SNRPC/PUF60/BOP1/GEMIN8/ZRSR2/SRPK3/RPL10/EIF3F/SART1/TARBP2/SNRPF/RPLP0/RNU4-2/RNU4-1/RPS27L/EIF3C/LUC7L/RPL3L/TRAF7/CD2BP2/NOL3/PRMT7/RPL23A/ERAL1/NLE1/RPL38/MRPS7/TXNL4A/GEMIN7/RPS15/SF3A2/XAB2/RPS28/PPAN/EIF3G/LSM4/EIF3K/RPS19/SNRPD2/RUVBL2/PIH1D1/RPL13A/PRPF31/RPS5/SNRPB/EIF2S2/EIF6/PRPF6/SNU13/SNRPD3/RRP7A	62
BP	GO:0030111	regulation of Wnt signaling pathway	78/3312	341/23067	1.50252e-05	0.00129147	0.00114871	NPHP4/RNF220/SOX13/CTNNBIP1/MAD2L2/PTPRU/PBXIP1/TMEM9/WNT3A/TCF7L1/IGFBP2/NKD2/TERT/NKX2-5/PTK7/RPS12/CCAR2/ZNF703/WNK2/BARX1/NOTCH1/OTUD5/CITED1/EMD/FAM53B/LZTS2/ILK/MDK/SDHAF2/PPP1CA/WNT11/TSKU/LRP1/WNT5B/LMBR1L/IGFBP6/PFDN5/GLI1/NFATC4/GSC/TLE3/MESP1/AXIN1/TSC2/ATP6V0C/NXN/ITGA3/COL1A1/HIC1/TAX1BP3/CTDNEP1/NLE1/JUP/SLC9A3R1/NOTUM/CSNK1D/CSNK1G2/TLE2/FUZ/STK11/APC2/TLE6/DAPK3/PIN1/TGFB1/GSK3A/APOE/PPM1N/DACT3/PLEKHA4/RUVBL2/TRPM4/PPP2R1A/SRC/SPEF1/CBY1/CSNK1E/RBX1	78
BP	GO:0071826	ribonucleoprotein complex subunit organization	63/3312	260/23067	1.50296e-05	0.00129147	0.00114871	MRPL20/RPL11/RNVU1-7/RPS27/SNRPE/SNRPG/RPSA/RPL24/ISY1/RPS14/LSM2/SNRPC/PUF60/BOP1/GEMIN8/ZRSR2/SRPK3/RPL10/EIF3F/SART1/TARBP2/SNRPF/RPLP0/RNU4-2/RNU4-1/KLC1/RPS27L/EIF3C/LUC7L/RPL3L/TRAF7/CD2BP2/NOL3/PRMT7/RPL23A/ERAL1/NLE1/RPL38/MRPS7/TXNL4A/GEMIN7/RPS15/SF3A2/XAB2/RPS28/PPAN/EIF3G/LSM4/EIF3K/RPS19/SNRPD2/RUVBL2/PIH1D1/RPL13A/PRPF31/RPS5/SNRPB/EIF2S2/EIF6/PRPF6/SNU13/SNRPD3/RRP7A	63
BP	GO:0060070	canonical Wnt signaling pathway	73/3312	315/23067	1.74137e-05	0.00148105	0.00131734	NPHP4/RNF220/SOX13/DVL1/MAD2L2/WNT4/PTPRU/PYGO2/TMEM9/WNT3A/TCF7L1/IGFBP2/SDC1/WNT6/NKD2/NKX2-5/PTK7/RPS12/CCAR2/ZNF703/WNK2/NOTCH1/PORCN/OTUD5/EMD/FAM53B/FZD8/LZTS2/LRP5/ILK/MDK/SDHAF2/PPP1CA/WNT11/BCL9L/RARG/WNT5B/LMBR1L/IGFBP6/PFDN5/GLI1/TLE3/MESP1/AXIN1/COL1A1/DVL2/CTDNEP1/NLE1/JUP/FZD2/SLC9A3R1/NOTUM/CSNK1D/CSNK1G2/TLE2/FUZ/STK11/APC2/TLE6/DAPK3/PIN1/TGFB1/GSK3A/APOE/PPM1N/DACT3/PLEKHA4/RUVBL2/TRPM4/SRC/CSNK1E/RBX1/WNT7B	73
BP	GO:0031346	positive regulation of cell projection organization	84/3312	376/23067	1.83668e-05	0.00154634	0.00137541	AGRN/PLXNA2/DVL1/WRAP73/CROCC/CRABP2/WNT3A/FKBP1B/OBSL1/STK25/CAMK1/PLXNB1/ZMYND10/TWF2/PLXND1/DBN1/PTK7/CUL7/CAMK2B/FSCN1/DBNL/LIMK1/GPC2/EPO/ANAPC2/FLNA/GDI1/PLXNA3/NEURL1/ZFYVE27/HRAS/EPS8L2/APBB1/ILK/MDK/MARK2/EHD1/PPP2R5B/CDC42EP2/CORO1B/LRP1/RGMA/C15orf62/ITPKA/LTK/SEMA7A/METRN/KATNB1/DEF8/BCAS3/DLG4/NTN1/PLEKHM1/MAPT/ITGA3/SERPINF1/PFN1/DVL2/ATP1B2/MIEN1/HAP1/KAT2A/RND2/GRN/NME1/CDC42EP4/BAIAP2/DNM2/CRTC1/MEGF8/FUZ/PALM/STK11/PLK5/SF3A2/SCN1B/APOE/MARK4/AP2A1/EPS8L1/SRC/KCTD17/CDC42EP1/PLXNB2	84
CC	GO:0005604	basement membrane	30/3312	96/23067	1.8772e-05	0.00155138	0.0013799	AGRN/VWA1/HSPG2/COLQ/COL7A1/LAMB2/RELL2/ACHE/LOXL2/LAMC3/NTNG2/ENTPD2/TIMP1/CD151/EFEMP2/COL2A1/COL4A2/SMOC1/ANG/ANXA2/LOXL1/NTN3/NTN1/SERPINF1/ITGB4/APLP1/LAMA5/COL9A3/COL18A1/FBLN1	30
BP	GO:0042273	ribosomal large subunit biogenesis	26/3312	78/23067	1.8799e-05	0.00155138	0.0013799	NOC2L/MRPL20/RPL11/RPL14/RPL24/RPL35A/RPL26L1/NOP16/NHP2/RPL10A/BOP1/RPL35/RPL7A/RPL10/WDR74/RPLP0/RPL3L/TRAF7/RPL26/RPL23A/NLE1/RPL38/PPAN/EIF6/SNU13/PES1	26
BP	GO:0006122	mitochondrial electron transport, ubiquinol to cytochrome c	3312-08-01	11/23067	1.96776e-05	0.00160797	0.00143023	UQCRHL/UQCRC1/UQCRQ/UQCRB/CYC1/UQCC3/UQCR11/UQCR10	8
CC	GO:0001725	stress fiber	25/3312	74/23067	2.0829e-05	0.00166933	0.00148481	PRKCZ/FBLIM1/FHL3/ACTA1/PDLIM4/PDLIM7/PRICKLE4/MICALL2/FSCN1/TRIP6/SH2B2/ZYX/PDLIM2/PDLIM1/BAG3/ILK/CORO1B/PXN/FHOD1/CYBA/ACTN4/MYH14/CNN2/MYL9/GAS2L1	25
CC	GO:0097517	contractile actin filament bundle	25/3312	74/23067	2.0829e-05	0.00166933	0.00148481	PRKCZ/FBLIM1/FHL3/ACTA1/PDLIM4/PDLIM7/PRICKLE4/MICALL2/FSCN1/TRIP6/SH2B2/ZYX/PDLIM2/PDLIM1/BAG3/ILK/CORO1B/PXN/FHOD1/CYBA/ACTN4/MYH14/CNN2/MYL9/GAS2L1	25
BP	GO:0045862	positive regulation of proteolysis	93/3312	428/23067	2.15445e-05	0.00169881	0.00151103	DVL1/AURKAIP1/ENO1/MUL1/ZC3H12A/CDC20/PLK3/APH1A/EFNA3/EFNA1/GBA/WNT3A/DNAJB2/BOK/HSPE1/FAM162A/NKD2/TNIP1/FGFR4/PRELID1/F12/PRR7/KHDC1/BAG6/HSPA1A/HSPA1B/AGER/BAK1/MTCH1/CLDN4/PCOLCE/FIS1/HSF1/CLU/ANP32B/ZER1/GRIN1/CCDC22/BCAP31/ADAM8/PACSIN3/PIDD1/CTSD/PSMC3/BAD/ARRB1/RPS3/RNFT2/USP5/HIP1R/MMP14/PSME1/PSME2/AKT1/RGMA/RPS27L/CLN6/PML/CTSH/FURIN/AXIN1/STUB1/PLK1/RNF40/ATP2A3/MAPT/GRN/OSBPL7/NGFR/CSNK1D/TMEM259/SGTA/FZR1/SIRT6/RAD23A/DDA1/NDUFA13/PSENEN/SIRT2/GSK3A/APOE/BBC3/BAX/RCN3/HSPBP1/SRC/DDRGK1/ADRM1/TBC1D10A/CSNK1E/RBX1/FBLN1/MAPK12	93
CC	GO:0042641	actomyosin	27/3312	83/23067	2.16045e-05	0.00169881	0.00151103	PRKCZ/FBLIM1/FHL3/ACTA1/DBN1/PDLIM4/PDLIM7/PRICKLE4/MICALL2/FSCN1/STX1A/TRIP6/SH2B2/ZYX/PDLIM2/PDLIM1/BAG3/ILK/CORO1B/PXN/FHOD1/CYBA/ACTN4/MYH14/CNN2/MYL9/GAS2L1	27
BP	GO:1903321	negative regulation of protein modification by small protein conjugation or removal	33/3312	111/23067	2.34373e-05	0.0018257	0.0016239	ISG15/PARK7/MAD2L2/RPL11/SVBP/RPS7/RPL37/PRR7/HSPA1A/HSPA1B/PPIA/LIMK1/CDK5/ADGRB1/PINX1/RPS20/PARP10/VPS28/UBXN1/OTUB1/ARRB1/RPS3/AKT1/NXN/ARRB2/RPL23/SIRT7/RPS15/HMG20B/PRKCG/U2AF2/RASD2/TSPO	33
BP	GO:0050770	regulation of axonogenesis	44/3312	165/23067	2.45323e-05	0.0018933	0.00168403	PLXNA2/SEMA6C/EFNA1/TRIM46/SEMA4A/CRABP2/WNT3A/SEMA4C/STK25/PLXNB1/SEMA3F/SEMA3B/TWF2/PLXND1/EPHB3/DBN1/SYNGAP1/DBNL/LIMK1/CDK5/ANAPC2/ARHGAP4/GDI1/PLXNA3/ZFYVE27/SEMA4G/BRSK2/ILK/MARK2/LRP1/ULK1/RGMA/SEMA7A/SEMA4B/METRN/NTN1/MAPT/RND2/MEGF8/BRSK1/STK11/SEMA6B/RTN4R/PLXNB2	44
BP	GO:1903320	regulation of protein modification by small protein conjugation or removal	63/3312	264/23067	2.48579e-05	0.00190083	0.00169072	ISG15/PARK7/FBXO2/MAD2L2/MUL1/RPL11/PEF1/ZC3H12A/SVBP/CDC20/COMMD1/DNAJB2/RPS7/SPSB4/RPL37/TNIP1/PRR7/HSPA1A/HSPA1B/PPIA/LIMK1/CDK5/ADGRB1/PINX1/RPS20/PARP10/VPS28/CDK9/TOLLIP/UBXN1/OTUB1/ARRB1/RPS3/AKT1/MTA1/UBE2I/AXIN1/STUB1/RPS2/PLK1/RNF40/NXN/ARRB2/UBB/RPL23/SPHK1/SIRT7/RPS15/FZR1/HMG20B/PIAS4/TICAM1/PIN1/GSK3A/PRKCG/HSPBP1/UBE2S/U2AF2/UBE2C/UBE2L3/RASD2/RBX1/TSPO	63
BP	GO:0051222	positive regulation of protein transport	76/3312	335/23067	2.589e-05	0.00196175	0.00174491	PRKCZ/UBE2J2/ATP13A2/HPCA/ZC3H12A/DMAP1/PLK3/UBL4B/VSNL1/CAPN10/CAMK1/PTPN23/HYAL2/BAP1/PRKCD/NKX6-1/PPARD/HLA-DRB1/MICALL2/TOMM7/PPIA/ACHE/FIS1/SMO/CDK5/VPS28/ANP32B/PHPT1/BCAP31/FLNA/EMD/BAG3/ADAM8/SIRT3/HRAS/CD81/APBB1/B3GAT3/BAD/C2CD2L/LRP1/PSMD9/CACNB3/DYNLL1/GAS6/ANG/RNF31/OAZ2/CIB1/CSNK2A2/BAIAP3/CLN3/STX4/PARD6A/NUTF2/BCAS3/RPH3AL/ERBB2/NLGN2/VAMP2/JUP/CEP131/AKT2/OAZ1/UBL5/PRKACA/TGFB1/GSK3A/GIPR/BBC3/TRPM4/NR1H2/TRIM28/SRC/PLA2G6/UBE2L3	76
BP	GO:0043254	regulation of protein-containing complex assembly	100/3312	470/23067	2.65954e-05	0.00199705	0.00177631	PRKCZ/CAPZB/ISG15/CPTP/PARK7/CTNNBIP1/FBLIM1/PSRC1/RHOC/HAX1/GBA/LMOD1/TRAPPC12/MAPRE3/TMSB10/CAPG/BIN1/ARPC4/VILL/TWF2/PRKCD/DBN1/TPPP/FCHSD1/HSPA1A/HSPA1B/BAK1/BAIAP2L1/FSCN1/DBNL/STX1A/HSF1/DMTN/CLU/EIF4EBP1/MAPK15/ARPC5L/TRAF2/HDAC6/ARL3/CALY/SPTBN2/PPP2R5B/ARL2/CDC42EP2/SSH3/CORO1B/NUMA1/RPS3/ESAM/FKBP4/HIP1R/ULK1/SPTB/EVL/BMF/C15orf62/LCMT1/PIEZO1/STUB1/MLST8/ABCA3/PRRT2/CORO1A/STX1B/TPPP3/LCAT/CDT1/SPIRE2/TBCD/MAPT/PFN1/RANGRF/GIT1/CSF3/THRA/CDC42EP4/TMC8/BAIAP2/CAMSAP3/SPTBN4/EML2/NCLN/TICAM1/TUBB4A/KANK3/RAB3A/TGFB1/APOE/RASIP1/BAX/PIH1D1/RPL13A/MED25/NR1H2/SRC/INPP5J/CDC42EP1/PICK1/BAIAP2L2	100
CC	GO:0150034	distal axon	71/3312	308/23067	2.71091e-05	0.0020168	0.00179388	ACAP3/DVL1/HCN3/NGEF/UCN/KCNIP3/CDK5R2/TWF2/CPLX1/ADRA2C/DBN1/EXOC3/GPRIN1/SNCB/DTNBP1/MICAL1/FSCN1/CDK5/SIGMAR1/NCS1/GRIN1/ARHGAP4/FLNA/RGS10/SNCG/ZFYVE27/GDPD5/BRSK2/APBB1/ILK/KCNC1/MAPK8IP1/IGHMBP2/LRP1/DCTN2/FKBP4/TRPV4/P2RX4/KLC1/ANG/NDRG2/CIB1/MAPK8IP3/PRRT2/TAOK2/RNF40/KATNB1/ATP6V0D1/FXR2/MAPT/ITGA3/GIT1/HAP1/NGFR/PPP1R9B/RAC3/DNM2/ADGRL1/MYH14/BRSK1/CBARP/RAB3A/SIRT2/BLVRB/CALM3/CYTH2/PRKCG/CTSZ/STMN3/RTN4R/INPP5J	71
BP	GO:0006605	protein targeting	75/3312	330/23067	2.73424e-05	0.0020168	0.00179388	PEX14/UBE2J2/RPL11/HPCA/UBL4B/HAX1/ZFAND2B/MON1A/BAP1/SIL1/PEX6/NACAD/MICALL2/TOMM7/VPS37D/AP4M1/FIS1/CDK5/DMTN/CLU/TOMM5/ZDHHC12/DNLZ/TIMM17B/BCAP31/GDI1/BAG3/HRAS/PEX16/TIMM10/ZDHHC24/AIP/TIMM8B/CACNB3/NACA/SIRT4/VPS37B/RNF31/RN7SL1/ZDHHC22/CIB1/CSNK2A2/PAM16/NAGPA/TAOK2/KATNB1/ZDHHC1/VPS4A/ERBB2/INPP5K/HAP1/NACA2/HGS/AKT2/TIMM13/SGTA/TIMM44/UBL5/CDC37/AP1M2/GIPC1/HOMER3/NDUFA13/YIF1B/TIMM50/GSK3A/TOMM40/NUCB1/CHMP4B/ROMO1/UBE2L3/RNF215/SYNGR1/TSPO/SAMM50	75
MF	GO:0044325	transmembrane transporter binding	38/3312	136/23067	2.80423e-05	0.00205028	0.00182365	KCNAB2/S100A10/FKBP1B/KCNIP3/SCN5A/AP2M1/BAK1/STX1A/GRINA/PHPT1/FLNA/KCNIP2/KCNQ1/ABCC8/PACS1/KCNJ11/KCNC1/ARRB1/PACS2/CIB1/PKD1/ATP2A3/KCNAB3/VAMP2/RANGRF/TCAP/HAP1/PPP1R9B/ACTN4/CBARP/SH3GL1/PRKCSH/SCN1B/CALM3/SNTA1/SRC/RIMS4/TSPO	38
CC	GO:1904813	ficolin-1-rich granule lumen	40/3312	146/23067	2.87978e-05	0.00208721	0.0018565	CDA/PPIE/HSPA6/C1orf35/ACTR1B/APEH/IMPDH2/CSNK2B/HSPA1A/HSPA1B/PSMB1/PSMA2/DBNL/PPIA/GUSB/PDAP1/IMPDH1/PSMB7/PSMD13/CTSD/COMMD9/PSMC3/CAPN1/GSTP1/PKM/PLEKHO2/CTSH/MVP/ALDOA/PSMD3/JUP/CFD/EEF2/GPI/A1BG/CST3/CTSZ/PFKL/CSTB/MIF	40
BP	GO:0035601	protein deacylation	34/3312	117/23067	3.00477e-05	0.00213079	0.00189526	LYPLA2/ZBTB7B/UCN/HDAC11/TADA3/CTBP1/TPPP/CCAR2/HDAC6/FLNA/SIRT3/RCOR2/BRMS1/HDAC7/SIRT4/JDP2/MTA1/MAPT/PHB/PER1/HDAC5/SAP30BP/SIRT7/NOTUM/SPHK2/MIER2/ABHD17A/SIRT6/AKAP8L/SIN3B/SIRT2/PRKD2/ABHD12/HDAC10	34
BP	GO:0051438	regulation of ubiquitin-protein transferase activity	20/3312	54/23067	3.03969e-05	0.00213079	0.00189526	PARK7/MAD2L2/RPL11/CDC20/RPS7/RPL37/LIMK1/RPS20/AXIN1/STUB1/RPS2/PLK1/RPL23/RPS15/FZR1/FEM1A/PIN1/UBE2S/UBE2C/UBE2L3	20
BP	GO:0060350	endochondral bone morphogenesis	20/3312	54/23067	3.03969e-05	0.00213079	0.00189526	MEF2D/ALPL/THBS3/IHH/FGFR3/POR/SCX/COL13A1/INPPL1/SERPINH1/TSKU/RARG/COL2A1/NAB2/TRPV4/MMP14/SMPD3/COL1A1/RARA/PHOSPHO1	20
MF	GO:0004674	protein serine/threonine kinase activity	92/3312	426/23067	3.04216e-05	0.00213079	0.00189526	PRKCZ/CDK18/CDK11A/MAST2/CDK11B/MAP3K6/TSSK3/PLK3/CAMK1/PRKCD/GAK/GRK6/CCND3/CSNK2B/PIM1/CAMK2B/FAM20C/LIMK1/ADCK2/CDK5/FASTK/MAPK15/NRBP2/ADCK5/WNK2/PKN3/TESK1/CDK9/CDK16/ARAF/PNCK/SRPK3/GRK5/STK32C/BRSK2/ILK/MARK2/RPS6KA4/MAP4K2/MAP3K11/RPS6KB2/AMHR2/MAP3K12/ULK1/ADCK1/AKT1/ITPKA/CLK3/SBK1/CSNK2A2/PKMYT1/PLK1/TAOK2/MAPK3/PHKG2/BCKDK/CDK10/MINK1/AURKB/MAPK7/NEK8/WNK4/MAP3K3/CSNK1D/CSNK1G2/MAST1/AKT2/BRSK1/STK11/MKNK2/DAPK3/MAP2K2/PRKACA/PKN1/MAP4K1/PAK4/DYRK1B/MAP3K10/LTBP4/GSK3A/MARK4/DMPK/PRKD2/VRK3/PRKCG/AURKC/MYLK2/BCR/CSNK1E/PIM3/MAPK12/MAPK11	92
CC	GO:0030426	growth cone	48/3312	187/23067	3.16953e-05	0.0022015	0.00195816	ACAP3/DVL1/NGEF/CDK5R2/TWF2/DBN1/EXOC3/GPRIN1/DTNBP1/FSCN1/CDK5/SIGMAR1/ARHGAP4/FLNA/ZFYVE27/GDPD5/APBB1/MAPK8IP1/IGHMBP2/LRP1/DCTN2/FKBP4/TRPV4/KLC1/ANG/NDRG2/CIB1/MAPK8IP3/TAOK2/KATNB1/FXR2/MAPT/ITGA3/HAP1/NGFR/PPP1R9B/RAC3/DNM2/ADGRL1/MYH14/CBARP/SIRT2/CALM3/CYTH2/CTSZ/STMN3/RTN4R/INPP5J	48
CC	GO:0030427	site of polarized growth	49/3312	193/23067	3.58529e-05	0.0024697	0.00219671	ACAP3/DVL1/NGEF/CDK5R2/TWF2/DBN1/EXOC3/GPRIN1/DTNBP1/FSCN1/DBNL/CDK5/SIGMAR1/ARHGAP4/FLNA/ZFYVE27/GDPD5/APBB1/MAPK8IP1/IGHMBP2/LRP1/DCTN2/FKBP4/TRPV4/KLC1/ANG/NDRG2/CIB1/MAPK8IP3/TAOK2/KATNB1/FXR2/MAPT/ITGA3/HAP1/NGFR/PPP1R9B/RAC3/DNM2/ADGRL1/MYH14/CBARP/SIRT2/CALM3/CYTH2/CTSZ/STMN3/RTN4R/INPP5J	49
BP	GO:1904666	regulation of ubiquitin protein ligase activity	3312-12-01	24/23067	3.76114e-05	0.0025696	0.00228557	MAD2L2/RPL11/CDC20/RPS7/RPL37/RPS20/PLK1/RPL23/RPS15/FZR1/UBE2S/UBE2C	12
BP	GO:0022411	cellular component disassembly	102/3312	486/23067	3.96192e-05	0.00268476	0.002388	PEX14/CAPZB/ADAM15/PARK7/ATP13A2/MUL1/PLK3/SNAPIN/HAX1/PBXIP1/GBA/NES/UFC1/LMOD1/JMJD4/BOK/CAPG/VAMP8/CAPN10/APEH/VILL/TEX264/TWF2/GAK/FGFR4/MICAL1/FLOT1/DDR1/HMGA1/SMARCD3/FSCN1/TOMM7/FIS1/CDK5/HSF1/DMTN/SHARPIN/ENDOG/FUNDC2/TBC1D25/HDAC6/EIF5AL1/ADAM8/ABCC8/SPTBN2/MARK2/ATG2A/CFL1/PPP1CA/NCKAP5L/LRP1/PHB2/NFE2/PYM1/TRPV4/ULK1/ACIN1/SPTB/KLC1/MMP14/CIB1/FURIN/CSNK2A2/CHMP1A/TSC2/PAM16/PLK1/CLN3/KATNB1/MMP15/VPS4A/CTDNEP1/EIF5A/RPL23/PPP1R9B/SMARCD2/CERS1/CAMSAP3/SPTBN4/DEDD2/APC2/PLK5/SH3GL1/MCOLN1/CDC37/AKAP8L/MAP1S/UPF1/TGFB1/GSK3A/BAX/CHMP2A/DDRGK1/SPEF1/CST3/STMN3/TMPRSS6/MMP11/SMARCB1/SH3BP1/PDXP/TSPO	102
BP	GO:1903362	regulation of cellular protein catabolic process	67/3312	290/23067	4.17633e-05	0.00280724	0.00249694	DVL1/PARK7/ATP13A2/RPL11/CDC20/PLK3/EFNA1/GBA/COMMD1/DNAJB2/RPS7/ATRAID/GPX1/NKD2/BAG6/HSPA1A/HSPA1B/CCAR2/CLU/ZER1/ABCA2/ARAF/CCDC22/BCAP31/F8A1/PANO1/CD81/PSMC3/UBXN1/LRP1/RNFT2/USP5/PSME1/PSME2/AKT1/ANXA2/PML/FURIN/PKD1/CSNK2A2/RHBDF1/AXIN1/STUB1/PLK1/RNF40/QRICH2/UBB/RPL23/OSBPL7/CSNK1D/TMEM259/SGTA/FZR1/SIRT6/RAD23A/PRKACA/GIPC1/DDA1/SIRT2/GSK3A/APOE/PRKCG/HSPBP1/DDRGK1/CSNK1E/MGAT3/RBX1	67
BP	GO:0061387	regulation of extent of cell growth	34/3312	119/23067	4.40683e-05	0.00293847	0.00261367	SEMA6C/TRIM46/SEMA4A/CRABP2/WNT3A/SEMA4C/SEMA3F/SEMA3B/TWF2/NKX6-1/DBN1/DBNL/LIMK1/CDK5/ANAPC2/ARHGAP4/GDI1/PLXNA3/ZFYVE27/SEMA4G/ILK/LRP1/ULK1/RGMA/SEMA7A/SEMA4B/NTN1/MAPT/RND2/DNM2/MEGF8/SEMA6B/APOE/RTN4R	34
BP	GO:1904951	positive regulation of establishment of protein localization	78/3312	352/23067	4.80127e-05	0.00317608	0.00282501	PRKCZ/UBE2J2/ATP13A2/HPCA/ZC3H12A/DMAP1/PLK3/UBL4B/VSNL1/CAPN10/CAMK1/PTPN23/HYAL2/BAP1/PRKCD/NKX6-1/PPARD/HLA-DRB1/MICALL2/TOMM7/PPIA/ACHE/FIS1/SMO/CDK5/PTP4A3/VPS28/ANP32B/PHPT1/BCAP31/FLNA/EMD/BAG3/ADAM8/SIRT3/HRAS/CD81/APBB1/B3GAT3/BAD/C2CD2L/LRP1/PSMD9/CACNB3/DYNLL1/GAS6/ANG/RNF31/OAZ2/CIB1/CSNK2A2/BAIAP3/CLN3/STX4/PARD6A/NUTF2/BCAS3/RPH3AL/ERBB2/NLGN2/WRAP53/VAMP2/JUP/CEP131/AKT2/OAZ1/UBL5/PRKACA/TGFB1/GSK3A/GIPR/BBC3/TRPM4/NR1H2/TRIM28/SRC/PLA2G6/UBE2L3	78
BP	GO:0031396	regulation of protein ubiquitination	56/3312	232/23067	4.86864e-05	0.00319529	0.00284209	ISG15/PARK7/FBXO2/MAD2L2/RPL11/PEF1/SVBP/CDC20/COMMD1/DNAJB2/RPS7/SPSB4/RPL37/PRR7/HSPA1A/HSPA1B/PPIA/LIMK1/CDK5/ADGRB1/PINX1/RPS20/PARP10/VPS28/CDK9/UBXN1/OTUB1/ARRB1/RPS3/AKT1/MTA1/AXIN1/STUB1/RPS2/PLK1/RNF40/NXN/ARRB2/UBB/RPL23/SPHK1/SIRT7/RPS15/FZR1/TICAM1/PIN1/GSK3A/PRKCG/HSPBP1/UBE2S/U2AF2/UBE2C/UBE2L3/RASD2/RBX1/TSPO	56
BP	GO:0019318	hexose metabolic process	60/3312	254/23067	5.23581e-05	0.00340941	0.00303255	WDTC1/ENO1/GALE/AKR1A1/CRTC2/USF1/ZNF692/KHK/PFKFB4/MST1/GLYCTK/DGKQ/PPARD/PPP1R3G/BRAT1/GPT/GALT/WDR5/G6PD/FAM3A/PFKP/FUOM/KCNQ1/LRP5/KCNJ11/BAD/PPP1CA/INPPL1/DGAT2/SLC37A4/GAPDH/GNB3/TPI1/AKT1/MAN2C1/LCMT1/PGP/ALDOA/PHKG2/BCKDK/GALK1/C1QTNF1/INPP5K/KAT2A/G6PC3/PDK2/GAA/SLC25A10/SIRT7/DCXR/AKT2/MIDN/MAN2B1/GPI/GSK3A/SRC/PFKL/SLC25A1/ATF4/PMM1	60
BP	GO:0090316	positive regulation of intracellular protein transport	44/3312	170/23067	5.35438e-05	0.00345959	0.00307718	UBE2J2/HPCA/ZC3H12A/DMAP1/PLK3/UBL4B/CAMK1/HYAL2/BAP1/PRKCD/MICALL2/TOMM7/FIS1/SMO/CDK5/ANP32B/BCAP31/FLNA/EMD/BAG3/HRAS/CD81/B3GAT3/CACNB3/GAS6/RNF31/OAZ2/CIB1/CSNK2A2/NUTF2/BCAS3/ERBB2/VAMP2/JUP/CEP131/AKT2/OAZ1/UBL5/PRKACA/TGFB1/GSK3A/BBC3/TRIM28/UBE2L3	44
CC	GO:0032432	actin filament bundle	26/3312	83/23067	6.29777e-05	0.00403784	0.00359152	PRKCZ/FBLIM1/FHL3/ACTA1/PDLIM4/PDLIM7/PRICKLE4/MICALL2/FSCN1/TRIP6/SH2B2/ZYX/PDLIM2/FLNA/PDLIM1/BAG3/ILK/CORO1B/PXN/FHOD1/CYBA/ACTN4/MYH14/CNN2/MYL9/GAS2L1	26
BP	GO:0043161	proteasome-mediated ubiquitin-dependent protein catabolic process	96/3312	457/23067	6.35135e-05	0.00404111	0.00359442	SPSB1/FBXO6/PSMD4/UBE2J2/DVL1/PARK7/FBXO2/FBXO44/RPL11/UBXN11/CDC20/PLK3/HECTD3/GBA/RNF187/COMMD1/DNAJB2/AUP1/ZFAND2B/ANKZF1/SPSB4/TMEM129/NKD2/BAG6/HSPA1A/HSPA1B/RNF5/KLHDC3/AGAP3/PSMA2/RHBDD2/TMUB1/RNF122/CCAR2/CLU/SHARPIN/FBXL6/MAN1B1/ZER1/FBXW5/ARAF/BCAP31/DNAJB12/ZSWIM8/FBXW4/FBXL15/PANO1/TRIM3/PSMC3/UBXN1/ARRB1/PCBP2/USP5/SPSB2/PSMB5/ANKRD9/AKT1/MTA1/PML/FBXL19/ZNRF1/STUB1/SPSB3/ZNF598/PLK1/KCTD13/FBXL8/ARRB2/PSMB3/NPLOC4/ANAPC11/CSNK1D/RNF126/CDC34/SGTA/FZR1/SIRT6/FEM1A/FBXL12/RAD23A/GIPC1/DDA1/PSMD8/SIRT2/GSK3A/HSPBP1/UBE2S/RBCK1/NSFL1C/DDRGK1/TRPC4AP/UBE2C/KLHL22/KCTD17/CSNK1E/RBX1	96
BP	GO:0006979	response to oxidative stress	102/3312	493/23067	7.13506e-05	0.00448086	0.00398557	PARK7/ATP13A2/ZC3H12A/PLK3/PYCR2/RHOB/SDC1/FKBP1B/UCN/CRYGD/ANKZF1/STK25/OGG1/TREX1/GPX1/HYAL2/PRKCD/NDUFB4/GPX3/RGS14/HSPA1A/HSPA1B/BAK1/AGAP3/NUDT1/AQP1/PPIA/CHCHD2/HSPB1/SCARA3/HSF1/GATA4/NAPRT/NUDT2/SIGMAR1/TXN/ENDOG/G6PD/HDAC6/ABCD1/PDLIM1/PAX2/MSRB2/FGF8/BAD/PRDX5/FOSL1/CCS/GSTP1/NDUFS8/UCP2/RPS3/NDUFA12/PXN/MMP14/PSMB5/AKT1/PML/NEIL1/GNAO1/SMPD3/HMOX2/MAPK3/STX4/NOL3/MAPT/COL1A1/KDM6B/MAPK7/RNF112/PCGF2/PDK2/SPHK1/CBX8/PYCR1/TMEM161A/ERCC2/GPX4/EEF2/LONP1/PRDX2/KLF2/SIRT2/XRCC1/APOE/ERCC1/PNKP/ZNF580/GGT7/SRC/SLC4A11/GSS/ROMO1/ADA/SOD1/TXNRD2/PRODH/TXN2/MGAT3/ATF4/RBX1/NDUFA6	102
BP	GO:0018209	peptidyl-serine modification	78/3312	356/23067	7.15003e-05	0.00448086	0.00398557	PRKCZ/MAST2/PARK7/MAD2L2/HAX1/WNT3A/UCN/CAMK1/MST1/PRKCD/DCLK2/DGKQ/BAK1/MLXIPL/EPO/CDK5/DMTN/PKN3/NTMT1/TXN/SH2D3C/ARAF/HDAC6/PNCK/NAA10/STK32C/SPOCK2/BRSK2/ILK/TNKS1BP1/MARK2/RPS6KA4/RPS6KB2/MAP3K12/ULK1/GAS6/GALNT16/AKT1/PKD1/SBK1/CSNK2A2/AXIN1/PLK1/MAPK3/RPTOR/ARRB2/MGAT5B/INPP5K/AURKB/MAPK7/CSF3/CSNK1D/CSNK1G2/MAST1/AKT2/SPTBN4/BRSK1/MKNK2/MAP2K2/SH2D3A/PRKACA/PKN1/MAP4K1/DYRK1B/MAP3K10/TGFB1/GSK3A/DMPK/PRKD2/BAX/VRK3/PRKCG/AURKC/SRC/MIF/INPP5J/CSNK1E/MAPK12	78
BP	GO:0051881	regulation of mitochondrial membrane potential	26/3312	84/23067	7.88728e-05	0.004906	0.00436371	PARK7/MUL1/IFI6/BOK/TUSC2/PRELID1/CLIC1/BAK1/RNF122/PIP5KL1/STOML2/ABCD1/BAD/UCP2/AKT1/MAPT/TRPV1/UBB/PYCR1/AKT2/BAX/BCL2L1/SRC/SLC4A11/SOD1/TSPO	26
MF	GO:0003746	translation elongation factor activity	3312-11-01	22/23067	7.98272e-05	0.00492859	0.0043838	EEF1B2/EEFSEC/ABTB1/EEF1D/EIF5AL1/TSFM/TUFM/EIF5A/EEF2/EEF1A2/GTPBP1	11
BP	GO:0030178	negative regulation of Wnt signaling pathway	45/3312	178/23067	8.13772e-05	0.00498734	0.00443606	NPHP4/SOX13/CTNNBIP1/MAD2L2/PTPRU/IGFBP2/NKD2/NKX2-5/BARX1/NOTCH1/OTUD5/CITED1/EMD/LZTS2/MDK/SDHAF2/WNT11/TSKU/LRP1/LMBR1L/IGFBP6/PFDN5/GLI1/NFATC4/GSC/TLE3/MESP1/AXIN1/TSC2/NXN/HIC1/TAX1BP3/SLC9A3R1/NOTUM/TLE2/FUZ/STK11/APC2/TLE6/GSK3A/APOE/DACT3/RUVBL2/CBY1/RBX1	45
CC	GO:0005758	mitochondrial intermembrane space	27/3312	89/23067	8.52374e-05	0.00518579	0.00461258	PARK7/ALPL/NDUFS5/HAX1/PPOX/CHCHD5/DTYMK/COX17/PRELID1/UQCC2/RNASET2/CHCHD2/NDUFA8/STOML2/TIMM10/ARL2/COA4/TIMM8B/BLOC1S1/NME4/GFER/FKBP10/TIMM13/THOP1/NDUFB7/SOD1/CHCHD10	27
BP	GO:0030516	regulation of axon extension	30/3312	104/23067	9.96782e-05	0.00602042	0.00535495	SEMA6C/TRIM46/SEMA4A/WNT3A/SEMA4C/SEMA3F/SEMA3B/TWF2/NKX6-1/DBN1/DBNL/LIMK1/CDK5/ANAPC2/ARHGAP4/GDI1/PLXNA3/ZFYVE27/SEMA4G/ILK/LRP1/SEMA7A/SEMA4B/NTN1/MAPT/DNM2/MEGF8/SEMA6B/APOE/RTN4R	30
BP	GO:1901798	positive regulation of signal transduction by p53 class mediator	3312-12-01	26/23067	0.00010155	0.00608935	0.00541626	CHD5/RPL11/RPS7/RPL37/RPS20/ZNF385A/HIC1/EIF5A/RPL26/UBB/RPL23/RPS15	12
BP	GO:1902652	secondary alcohol metabolic process	41/3312	159/23067	0.000103262	0.00614777	0.00546822	LDLRAP1/PMVK/FDPS/GBA/CYP27A1/SCAP/DGKQ/PPARD/NPC1L1/POR/RXRA/CEL/G6PD/EBP/NSDHL/IDH3G/OSBPL5/LRP5/SMPD1/TM7SF2/DGAT2/TSKU/SCARB1/MVK/GNB3/NPC2/CLN6/IDH2/LCAT/MVD/ACADVL/STARD3/FDXR/LIPE/APOE/SULT2B1/IDH3B/SOD1/LSS/CYP2D6/CYB5R3	41
MF	GO:0022804	active transmembrane transporter activity	96/3312	463/23067	0.000105483	0.00623546	0.00554622	SLC9A1/ATP13A2/NDUFS5/SLC6A9/COX5B/NDUFB3/SLC4A3/SLC26A6/UQCRC1/SLC38A3/CYB561D2/NDUFB4/NDUFC1/SLC9A3/SLC12A7/NDUFS6/NDUFA2/TAPBP/SLC22A1/SLC29A4/NDUFA4/SLC12A9/ATP6V1F/NDUFB2/ATP6V0E2/ABCB8/SLC4A2/NDUFB9/CYC1/MFSD3/NDUFA8/SLC34A3/NDUFB6/SURF1/ABCA2/SLC25A6/COX7B/NDUFA1/SLC6A8/ABCD1/SLC10A3/NDUFB8/ABCC8/NDUFS3/SLC25A22/SLC22A18/KCNJ11/COX8A/NDUFV1/NDUFS8/SLC37A4/ABCG4/NDUFA9/SLC26A10/NDUFA12/COX6A1/NDUFB1/COX5A/SLC5A11/ATP2C2/CLCN7/NDUFB10/ABCA3/ATP6V0C/ABCC6/ATP2A1/SLC9A5/ATP6V0D1/SLC12A4/COX4I1/ATP2A3/SLC25A11/SLC26A11/SLC25A10/SLC16A3/CYB5A/ABCA7/COX6B1/ATP13A1/NDUFS7/MFSD12/NDUFB7/NDUFA13/ATP1A3/SLC1A5/SLC6A16/SLC17A7/NDUFA3/SLCO4A1/SLC4A11/SLC12A5/SLC35C2/SLC19A1/SLC25A1/UQCR10/NDUFA6	96
BP	GO:1903050	regulation of proteolysis involved in cellular protein catabolic process	59/3312	255/23067	0.000111185	0.00652627	0.00580488	DVL1/PARK7/RPL11/CDC20/PLK3/EFNA1/GBA/COMMD1/DNAJB2/RPS7/GPX1/NKD2/BAG6/HSPA1A/HSPA1B/CCAR2/CLU/ZER1/ARAF/CCDC22/BCAP31/F8A1/PANO1/PSMC3/UBXN1/RNFT2/USP5/PSME1/PSME2/AKT1/PML/PKD1/CSNK2A2/RHBDF1/AXIN1/STUB1/PLK1/RNF40/QRICH2/UBB/RPL23/OSBPL7/CSNK1D/TMEM259/SGTA/FZR1/SIRT6/RAD23A/PRKACA/GIPC1/DDA1/SIRT2/GSK3A/APOE/PRKCG/HSPBP1/DDRGK1/CSNK1E/RBX1	59
BP	GO:0001836	release of cytochrome c from mitochondria	21/3312	63/23067	0.000115986	0.00676044	0.00601317	LMNA/IFI6/BOK/GPX1/FAM162A/PRELID1/BAK1/FIS1/CLU/BAD/AKT1/BMF/PAM16/NOL3/ARRB2/PLAUR/TIMM50/BBC3/BAX/BCL2L1/PLA2G6	21
BP	GO:0018105	peptidyl-serine phosphorylation	73/3312	333/23067	0.000117538	0.00680335	0.00605133	PRKCZ/MAST2/PARK7/MAD2L2/HAX1/WNT3A/UCN/CAMK1/MST1/PRKCD/DCLK2/DGKQ/BAK1/MLXIPL/EPO/CDK5/DMTN/PKN3/TXN/SH2D3C/ARAF/HDAC6/PNCK/STK32C/BRSK2/ILK/TNKS1BP1/MARK2/RPS6KA4/RPS6KB2/MAP3K12/ULK1/GAS6/AKT1/PKD1/SBK1/CSNK2A2/AXIN1/PLK1/MAPK3/RPTOR/ARRB2/INPP5K/AURKB/MAPK7/CSF3/CSNK1D/CSNK1G2/MAST1/AKT2/SPTBN4/BRSK1/MKNK2/MAP2K2/SH2D3A/PRKACA/PKN1/MAP4K1/DYRK1B/MAP3K10/TGFB1/GSK3A/DMPK/PRKD2/BAX/VRK3/PRKCG/AURKC/SRC/MIF/INPP5J/CSNK1E/MAPK12	73
BP	GO:0140014	mitotic nuclear division	69/3312	311/23067	0.000122025	0.00701435	0.00623901	AURKAIP1/WRAP73/MAD2L2/NUDC/CDC20/PSRC1/DIS3L2/OBSL1/KLHDC8B/RPL24/TACC3/PTTG1/HSPA1A/HSPA1B/CUL7/CUL9/MAD1L1/PINX1/REEP4/KIFC2/FBXW5/NAA10/FLNA/FGF8/LRP5/EML3/NUMA1/ANAPC15/DCTN2/PHB2/AAAS/REC8/XRCC3/LCMT1/UBE2I/SMPD3/CHMP1A/PKMYT1/PLK1/KIF22/KATNB1/VPS4A/CDT1/TOM1L2/AURKB/TUBG1/TUBG2/PPP1R9B/SPHK1/CHMP6/ANAPC11/SIRT7/CTDP1/CCDC61/DAPK3/PIN1/AKAP8L/SIRT2/UBE2S/AURKC/CHMP2A/CHMP4B/NSFL1C/MYBL2/UBE2C/KLHL22/RANBP1/PDXP/NCAPH2	69
MF	GO:0032182	ubiquitin-like protein binding	33/3312	120/23067	0.000127865	0.00725039	0.00644896	FAAP20/UBXN11/CKS1B/DNAJB2/AUP1/ZFAND2B/HSPB1/SHARPIN/VPS28/HDAC6/IKBKG/CUEDC2/TOLLIP/UBXN1/OTUB1/USP5/RNF31/UBAP1L/PML/TOM1L2/CUEDC1/PELP1/NPLOC4/HGS/MVB12A/RAD23A/SIRT2/MARK4/RBCK1/NSFL1C/ADRM1/GGA1/TOM1	33
BP	GO:2001242	regulation of intrinsic apoptotic signaling pathway	44/3312	176/23067	0.000127871	0.00725039	0.00644896	MUC1/NOC2L/PARK7/ENO1/RPL11/BOK/RPS7/GPX1/HSPA1A/PPIA/HSPB1/EPO/FIS1/CCAR2/CLU/GRINA/BCAP31/NDUFS3/MAPK8IP1/CREB3L1/BAD/RPS3/ZNF385A/ERP29/AKT1/NOL3/EIF5A/RPL26/UBB/MAPK7/SLC9A3R1/TMEM161A/PLAUR/PIAS4/CDKN2D/NDUFA13/PLEKHF1/BBC3/BAX/BCL2L1/SRC/SNAI1/SOD1/MIF	44
BP	GO:0097485	neuron projection guidance	56/3312	240/23067	0.000129295	0.00728158	0.0064767	EPHA10/PLXNA2/DVL1/EPHA8/LYPLA2/ARTN/SEMA6C/EFNA4/EFNA3/EFNA1/SEMA4A/IGSF9/WNT3A/DPYSL5/SEMA4C/PLXNB1/LAMB2/SEMA3F/SEMA3B/RPL24/PLXND1/EPHB3/UNC5A/GDNF/GFRA3/TUBB2B/EPHB6/EPHB4/SMO/CDK5/GBX1/NOTCH1/EFNB1/PLXNA3/SLIT1/SEMA4G/FGF8/DPYSL4/RHOG/ROBO3/LRP1/SEMA7A/SEMA4B/NTN3/NTN1/ERBB2/NGFR/MEGF8/BSG/SEMA6B/NOTCH3/SCN1B/NOVA2/VSTM2L/LAMA5/PLXNB2	56
BP	GO:0033617	mitochondrial cytochrome c oxidase assembly	3312-11-01	23/23067	0.000133171	0.00744952	0.00662608	COX17/SMIM20/COA1/SURF1/COA4/COX14/COX16/COA3/TACO1/PET100/SCO2	11
BP	GO:0030100	regulation of endocytosis	55/3312	235/23067	0.000135797	0.00754579	0.00671171	LDLRAP1/HPCA/WNT3A/WDR54/BIN1/GATA2/AP2M1/TNK2/DGKQ/LRPAP1/CD14/FLOT1/CLU/ARC/SCRIB/VPS28/LRSAM1/DNM1/ABCA2/CALY/PACSIN3/DRD4/CD151/SMPD1/NR1H3/ANKRD13D/ARRB1/LRP1/CD63/HIP1R/RIN3/ANXA2/TSC2/CLN3/STX1B/NECAB2/ARRB2/DLG4/UNC119/ANKRD13B/RAB5C/SPHK1/ABCA7/DNM2/SH3GL1/APOE/APOC1/CALM3/AP2S1/SLC17A7/AP2A1/NR1H2/SRC/ARFGAP1/PICK1	55
BP	GO:0006476	protein deacetylation	30/3312	106/23067	0.000145387	0.00802517	0.0071381	ZBTB7B/UCN/HDAC11/TADA3/CTBP1/TPPP/CCAR2/HDAC6/FLNA/SIRT3/RCOR2/BRMS1/HDAC7/SIRT4/JDP2/MTA1/MAPT/PHB/PER1/HDAC5/SAP30BP/SIRT7/SPHK2/MIER2/SIRT6/AKAP8L/SIN3B/SIRT2/PRKD2/HDAC10	30
BP	GO:0005996	monosaccharide metabolic process	62/3312	274/23067	0.000147624	0.00809505	0.00720026	WDTC1/ENO1/PGD/GALE/AKR1A1/CRTC2/USF1/ZNF692/KHK/PFKFB4/MST1/GLYCTK/DGKQ/PPARD/PPP1R3G/BRAT1/GPT/GALT/WDR5/G6PD/FAM3A/PFKP/GSTO1/FUOM/KCNQ1/LRP5/KCNJ11/BAD/PPP1CA/INPPL1/DGAT2/SLC37A4/GAPDH/GNB3/TPI1/AKT1/MAN2C1/LCMT1/PGP/ALDOA/PHKG2/BCKDK/GALK1/C1QTNF1/INPP5K/KAT2A/G6PC3/PDK2/GAA/SLC25A10/SIRT7/DCXR/AKT2/MIDN/MAN2B1/GPI/GSK3A/SRC/PFKL/SLC25A1/ATF4/PMM1	62
BP	GO:2001233	regulation of apoptotic signaling pathway	84/3312	398/23067	0.000149618	0.00815077	0.00724982	MUC1/LMNA/NOC2L/PARK7/ENO1/WNT4/RPL11/IFI6/BOK/RPS7/GPX1/GNAI2/HYAL2/PRKCD/TERT/GDNF/PRELID1/HSPA1A/HSPA1B/PPIA/HSPB1/EPO/FIS1/GATA4/CCAR2/CLU/GRINA/TRAF2/BCAP31/NDUFS3/MAPK8IP1/CREB3L1/BAD/PELI3/PPP1CA/GSTP1/RPS3/COL2A1/ZNF385A/ERP29/NFATC4/AKT1/MAP2K5/PML/CTSH/CSNK2A2/TRAF7/TNFRSF12A/PAM16/MAZ/STX4/NOL3/ARRB2/MNT/EIF5A/RPL26/UBB/MAPK7/NLE1/PCGF2/NGFR/SLC9A3R1/TMC8/TMEM161A/DEDD2/PLAUR/DAPK3/PIAS4/CDKN2D/PRDX2/NDUFA13/PLEKHF1/BBC3/MEIS3/BAX/PIH1D1/BCL2L12/BCL2L1/SRC/RBCK1/SNAI1/SOD1/MIF/MAPK8IP2	84
BP	GO:0051100	negative regulation of binding	43/3312	172/23067	0.000151544	0.00820205	0.00729543	PEX14/RAP1GAP/ADAM15/DVL1/PARK7/CTNNBIP1/MAD2L2/ZNF593/NES/DNAJB2/CAMK1/PRKCD/LRPAP1/C4orf3/HAND2/DTNBP1/CDKN1A/MEPCE/SMO/MYOD1/PPP1CA/DDX11/NFATC4/AKT1/RGMA/ZFPM1/STUB1/MAPK3/ATP2A3/ARRB2/AURKB/ACE/TMC8/GTF2F1/PIN1/SYMPK/BAX/CPNE1/E2F1/ID1/CTSZ/CSNK1E/CYP2D6	43
BP	GO:0001958	endochondral ossification	3312-12-01	27/23067	0.000158972	0.00843971	0.00750682	MEF2D/ALPL/FGFR3/SCX/COL13A1/INPPL1/COL2A1/NAB2/MMP14/SMPD3/COL1A1/PHOSPHO1	12
BP	GO:0036075	replacement ossification	3312-12-01	27/23067	0.000158972	0.00843971	0.00750682	MEF2D/ALPL/FGFR3/SCX/COL13A1/INPPL1/COL2A1/NAB2/MMP14/SMPD3/COL1A1/PHOSPHO1	12
MF	GO:0055106	ubiquitin-protein transferase regulator activity	3312-12-01	27/23067	0.000158972	0.00843971	0.00750682	RPL11/CDC20/RPS7/AUP1/RPL37/RING1/RPS20/RPL23/CBX8/RPS15/FZR1/UBE2L3	12
CC	GO:0031252	cell leading edge	93/3312	451/23067	0.00016418	0.00865958	0.00770239	PRKCZ/CAPZB/SLC9A1/PLEKHG5/HPCA/PLEKHO1/S100A11/RAB13/HAX1/ACTA1/ARHGEF4/NRBP1/CAPG/MTMR14/TWF2/PLXND1/UNC5A/DBN1/PDLIM4/SRA1/PDLIM7/FLOT1/FSCN1/DBNL/LIMK1/SH2B2/CDK5/SCRIB/TESK1/BSPRY/SH2D3C/INPP5E/HDAC6/FGD1/VIM/EPS8L2/APBB1/ILK/KCNJ11/KCNC1/DGKZ/RASGRP2/FAM89B/CFL1/CORO1B/INPPL1/RPS3/TESC/ITGA5/TRPV4/PXN/HIP1R/EVL/AKT1/ANXA2/CIB1/BCAR1/PIEZO1/CORO1A/STX4/PARD6A/BCAS3/MAPT/INPP5K/TRPV1/FLOT2/GIT1/TUBG1/PPP1R9B/NME1/SLC9A3R1/ITGB4/BAIAP2/RAC3/KCNC3/ABCA7/PIP5K1C/DNM2/AKT2/PALM/APC2/PDE4A/CADM4/KPTN/EPS8L1/SRC/SPEF1/PDE9A/NF2/INPP5J/SH3BP1/PDXP/SHISA8	93
CC	GO:0120111	neuron projection cytoplasm	28/3312	97/23067	0.000165192	0.00865958	0.00770239	KIF17/KLHL17/HPCA/SNAPIN/TRIM46/ARL8A/KIF1A/DTNBP1/HSPB1/ARC/HDAC6/PQBP1/CALY/BLOC1S1/DYNLL1/HIP1R/SPG7/MAPK8IP3/DLG4/MAPT/KIF1C/FLOT2/HAP1/BAIAP2/ABHD12/ADA/SOD1/RANGAP1	28
CC	GO:0005751	mitochondrial respiratory chain complex IV	3312-10-01	20/23067	0.000170024	0.00885719	0.00787815	COX5B/COX7C/COX7A2/NDUFA4/COX6C/COX8A/NDUFA4L2/COX6A1/COX5A/COX4I1	10
BP	GO:1902903	regulation of supramolecular fiber organization	88/3312	423/23067	0.000177497	0.00918906	0.00817334	ARHGEF10L/CAPZB/SLC9A1/PARK7/WNT4/PSRC1/RHOC/S100A10/HAX1/PFDN2/LMOD1/MAPRE3/TMSB10/CAPG/BIN1/ARPC4/VILL/GPX1/TWF2/PRKCD/DBN1/FCHSD1/PFDN6/HSPA1A/HSPA1B/BAIAP2L1/DBNL/LIMK1/DMTN/SORBS3/CLU/TESK1/ARPC5L/HDAC6/FLNA/ARL3/SPTBN2/ARL2/CDC42EP2/EFEMP2/SSH3/CORO1B/NUMA1/RPS3/WNT11/ESAM/FKBP4/PFDN5/TRPV4/PXN/HIP1R/SPTB/EVL/C15orf62/CIB1/FHOD1/MLST8/CORO1A/KATNB1/SPIRE2/TBCD/MAPT/INPP5K/PFN1/RANGRF/GIT1/CSF3/CDC42EP4/BAIAP2/CAMSAP3/SPTBN4/EML2/APC2/DAPK3/TUBB4A/KANK3/MAP1S/APOE/SPEF1/ID1/NF2/SHANK3/INPP5J/CDC42EP1/SH3BP1/PDXP/PICK1/BAIAP2L2	88
BP	GO:0033157	regulation of intracellular protein transport	56/3312	243/23067	0.000182647	0.00939728	0.00835854	UBE2J2/PARK7/ATP13A2/HPCA/ZC3H12A/DMAP1/PLK3/UBL4B/HAX1/CAMK1/HYAL2/BAP1/PRKCD/MICALL2/TOMM7/FIS1/SMO/CDK5/DMTN/ANP32B/TXN/BCAP31/FLNA/EMD/GDI1/BAG3/BRSK2/HRAS/CD81/B3GAT3/CACNB3/GAS6/RNF31/OAZ2/CIB1/CSNK2A2/NUTF2/BCAS3/ERBB2/INPP5K/VAMP2/JUP/CEP131/SIRT7/AKT2/OAZ1/UBL5/PRKACA/TGFB1/GSK3A/BBC3/NUCB1/TRIM28/PKIG/UBE2L3/RANGAP1	56
CC	GO:0046540	U4/U6 x U5 tri-snRNP complex	19/3312	56/23067	0.00018579	0.00939934	0.00836038	PPIH/SNRPE/SNRPG/LSM3/LSM6/LSM2/SART1/SNRPF/RNU4-2/RNU4-1/TXNL4A/LSM7/LSM4/SNRPD2/PRPF31/SNRPB/PRPF6/SNU13/SNRPD3	19
CC	GO:0097526	spliceosomal tri-snRNP complex	19/3312	56/23067	0.00018579	0.00939934	0.00836038	PPIH/SNRPE/SNRPG/LSM3/LSM6/LSM2/SART1/SNRPF/RNU4-2/RNU4-1/TXNL4A/LSM7/LSM4/SNRPD2/PRPF31/SNRPB/PRPF6/SNU13/SNRPD3	19
BP	GO:0006749	glutathione metabolic process	23/3312	74/23067	0.00018607	0.00939934	0.00836038	GSTM2/GSTM1/PARK7/GSTM4/GSTM5/GSTM3/GPX1/MGST2/CLIC1/GSTK1/PTGES2/G6PD/GSTO1/GSTP1/GSTZ1/HAGH/ETHE1/GPX4/GGT7/GSS/SOD1/GGTLC2/GGT1	23
BP	GO:0009411	response to UV	40/3312	158/23067	0.00019014	0.00954708	0.00849178	NOC2L/SDF4/USF1/TREX1/GPX1/HYAL3/HYAL2/PRKCD/BAK1/CDKN1A/AQP1/SCARA3/CCAR2/C9orf116/TIMP1/SMPD1/DDB2/MEN1/NFATC4/AKT1/BMF/PML/MC1R/AURKB/RPL26/TP53I13/CERS1/TMEM161A/ERCC2/BRSK1/STK11/CIRBP/MAP2K7/CDKN2D/BCL3/ERCC1/BAX/RUVBL2/POLD1/ATF4	40
BP	GO:0044282	small molecule catabolic process	84/3312	401/23067	0.000194115	0.0096883	0.0086174	ALDH4A1/FAAH/PARK7/ENO1/PGD/CDA/GALE/HMGCL/OXCT2/AKR1A1/ABHD1/HAAO/NAGK/PNKD/CYP27A1/AMT/GLYCTK/MGAT1/NQO2/PPARD/AIG1/DDAH2/CYP2W1/NUDT1/GPT/CRAT/GALT/SLC27A4/CEL/INPP5E/HSD17B10/ABCD1/RENBP/PFKP/TYSND1/ECHS1/TKFC/LRP5/BAD/NUDT8/SCARB1/TPI1/SDSL/ACADS/GSTZ1/AKT1/FAH/ACSF3/DECR2/HAGH/ECI1/AMDHD2/SULT1A1/QPRT/BCKDK/PLA2G15/LDHD/GALK1/INPP5K/ACADVL/IMPA2/AKT2/ILVBL/ECH1/GSK3A/APOE/BCAT2/CPT1C/ETFB/LPIN3/ADA/ACOT8/FTCD/PFKL/CBS/PRODH/INPP5J/TST/MPST/PDXP/GCAT/APOBEC3D/MCAT/CPT1B	84
MF	GO:0051020	GTPase binding	69/3312	316/23067	0.000200772	0.00996092	0.00885988	RAP1GAP/DVL1/ARHGEF16/ENO1/PDE6D/RAB11FIP5/RTKN/MICAL1/LSM2/MICALL2/RADIL/NPC1L1/GNB2/DENND1A/PKN3/STOML2/RUSC2/CLTA/NOXA1/FGD1/FLNA/ATP6AP1/GDI1/HPS6/LAMTOR1/ARHGAP1/EHD1/CDC42EP2/MAP3K11/GNB3/ULK1/RIN3/RABGGTA/INF2/ITPKA/ANXA2/CIB1/RAB11FIP3/TSC2/KCTD13/PARD6A/NUTF2/RPH3AL/SGSM2/RILP/PFN1/DVL2/RANGRF/RAB34/FMNL1/NGFR/CDC42EP4/ARHGDIA/EVI5L/MYO9B/SPHK2/DAPK3/SH3GL1/YIPF2/PKN1/RASIP1/PPP6R1/RIMS4/SOD1/GGA1/RANBP1/LZTR1/SGSM3/RANGAP1	69
BP	GO:0000302	response to reactive oxygen species	54/3312	233/23067	0.000202483	0.00998636	0.00888251	PARK7/PLK3/RHOB/SDC1/FKBP1B/CRYGD/ANKZF1/STK25/TREX1/GPX1/HYAL2/PRKCD/BAK1/AGAP3/AQP1/HSF1/SIGMAR1/TXN/ENDOG/HDAC6/PAX2/BAD/PRDX5/FOSL1/CCS/GSTP1/UCP2/RPS3/PXN/AKT1/GNAO1/SMPD3/MAPK3/MAPT/COL1A1/KDM6B/MAPK7/RNF112/PCGF2/PDK2/SPHK1/CBX8/PYCR1/EEF2/PRDX2/KLF2/APOE/ZNF580/SRC/ROMO1/ADA/SOD1/TXNRD2/RBX1	54
BP	GO:1902600	proton transmembrane transport	42/3312	169/23067	0.000206335	0.0101165	0.00899824	SLC9A1/PARK7/ATP6V0B/ATP6V1B1/COX5B/UQCRC1/COX17/SLC9A3/NDUFA4/ATP6V1F/ATP6V0E2/CYC1/MFSD3/STOML2/SURF1/COX7B/ATP6AP1/DRD4/SLC25A22/SLC22A18/COX8A/TCIRG1/UCP2/TESC/PHB2/COX6A1/COX5A/ATP6V0C/SLC9A5/ATP6V0D1/COX4I1/VPS9D1/TACO1/SLC9A3R1/CYB5A/COX6B1/ACTN4/SPHK2/NDUFS7/ATP1A3/SLC4A11/UQCR10	42
MF	GO:0030215	semaphorin receptor binding	3312-11-01	24/23067	0.000214029	0.0103231	0.00918204	SEMA6C/SEMA4A/SEMA4C/PLXNB1/SEMA3F/SEMA3B/SEMA4G/SEMA7A/SEMA4B/SEMA6B/SH3BP1	11
BP	GO:0043162	ubiquitin-dependent protein catabolic process via the multivesicular body sorting pathway	3312-11-01	24/23067	0.000214029	0.0103231	0.00918204	PTPN23/VPS37D/VPS28/HDAC6/VPS37B/UBAP1L/VPS4A/VPS25/SNF8/RNF126/MVB12A	11
BP	GO:0016575	histone deacetylation	25/3312	84/23067	0.000214482	0.0103231	0.00918204	ZBTB7B/UCN/HDAC11/TADA3/CTBP1/HDAC6/SIRT3/RCOR2/BRMS1/HDAC7/JDP2/MTA1/PHB/PER1/HDAC5/SAP30BP/SIRT7/SPHK2/MIER2/SIRT6/AKAP8L/SIN3B/SIRT2/PRKD2/HDAC10	25
BP	GO:0007411	axon guidance	55/3312	239/23067	0.000215503	0.0103231	0.00918204	EPHA10/PLXNA2/DVL1/EPHA8/LYPLA2/ARTN/SEMA6C/EFNA4/EFNA3/EFNA1/SEMA4A/IGSF9/WNT3A/DPYSL5/SEMA4C/PLXNB1/LAMB2/SEMA3F/SEMA3B/RPL24/PLXND1/EPHB3/UNC5A/GDNF/GFRA3/TUBB2B/EPHB6/EPHB4/SMO/CDK5/GBX1/NOTCH1/EFNB1/PLXNA3/SLIT1/SEMA4G/FGF8/RHOG/ROBO3/LRP1/SEMA7A/SEMA4B/NTN3/NTN1/ERBB2/NGFR/MEGF8/BSG/SEMA6B/NOTCH3/SCN1B/NOVA2/VSTM2L/LAMA5/PLXNB2	55
BP	GO:0051258	protein polymerization	72/3312	334/23067	0.000222362	0.0105908	0.00942011	CAPZB/PSRC1/HAX1/LMOD1/MAPRE3/TMSB10/CAPG/BIN1/ARPC4/VILL/TWF2/PRKCD/DBN1/TPPP/FCHSD1/HSPA1A/HSPA1B/MICALL2/BAIAP2L1/DBNL/DMTN/ARPC5L/MSRB2/ARL3/SPTBN2/ARL2/CDC42EP2/SSH3/CORO1B/NUMA1/RPS3/ESAM/FKBP4/TRPV4/HIP1R/SPTB/EVL/ANG/C15orf62/MSRB1/MLST8/CORO7/CORO1A/TPPP3/SPIRE2/TBCD/MAPT/CCDC57/PFN1/RANGRF/GIT1/CSF3/TUBG1/TUBG2/CDC42EP4/BAIAP2/CSNK1D/CAMSAP3/SPTBN4/EML2/GPX4/TUBB4A/KANK3/UBE2S/CHMP2A/CHMP4B/UBE2C/INPP5J/CDC42EP1/PICK1/BAIAP2L2/TUBGCP6	72
BP	GO:0008203	cholesterol metabolic process	38/3312	149/23067	0.000231121	0.0109454	0.00973556	LDLRAP1/PMVK/FDPS/GBA/CYP27A1/SCAP/DGKQ/PPARD/NPC1L1/POR/RXRA/CEL/G6PD/EBP/NSDHL/OSBPL5/LRP5/SMPD1/TM7SF2/DGAT2/TSKU/SCARB1/MVK/GNB3/NPC2/CLN6/LCAT/MVD/ACADVL/STARD3/FDXR/LIPE/APOE/SULT2B1/SOD1/LSS/CYP2D6/CYB5R3	38
BP	GO:0061136	regulation of proteasomal protein catabolic process	51/3312	218/23067	0.000235269	0.0110789	0.00985429	DVL1/PARK7/RPL11/CDC20/PLK3/GBA/COMMD1/DNAJB2/GPX1/NKD2/BAG6/HSPA1A/HSPA1B/CCAR2/CLU/ZER1/ARAF/BCAP31/F8A1/PANO1/PSMC3/UBXN1/RNFT2/USP5/PSME1/PSME2/AKT1/PKD1/RHBDF1/STUB1/PLK1/RNF40/UBB/OSBPL7/CSNK1D/TMEM259/SGTA/FZR1/SIRT6/RAD23A/PRKACA/GIPC1/DDA1/SIRT2/GSK3A/APOE/PRKCG/HSPBP1/DDRGK1/CSNK1E/RBX1	51
CC	GO:0036452	ESCRT complex	3312-12-01	28/23067	0.000241994	0.0111886	0.00995184	VPS37D/VPS28/VPS37B/UBAP1L/CHMP1A/VPS25/SNF8/CHMP6/HGS/MVB12A/CHMP2A/CHMP4B	12
CC	GO:0045277	respiratory chain complex IV	3312-12-01	28/23067	0.000241994	0.0111886	0.00995184	COX5B/COX7C/COX7A2/NDUFA4/COX6C/COX7B/COX8A/NDUFA4L2/COX6A1/COX5A/COX4I1/COX6B1	12
MF	GO:0043295	glutathione binding	3312-07-01	11/23067	0.00024206	0.0111886	0.00995184	GSTM2/GSTM1/GSTM4/GSTM3/MGST2/PTGES2/GSS	7
BP	GO:0098732	macromolecule deacylation	35/3312	134/23067	0.000244881	0.0111886	0.00995184	LYPLA2/ZBTB7B/UCN/HDAC11/TADA3/CTBP1/TPPP/PPT2/CCAR2/HDAC6/FLNA/SIRT3/RCOR2/BRMS1/HDAC7/SIRT4/JDP2/MTA1/MAPT/PHB/PER1/HDAC5/SAP30BP/SIRT7/NOTUM/SPHK2/MIER2/ABHD17A/SIRT6/AKAP8L/SIN3B/SIRT2/PRKD2/ABHD12/HDAC10	35
BP	GO:0001701	in utero embryonic development	83/3312	398/23067	0.0002456	0.0111886	0.00995184	WDTC1/CCDC24/FOXD3/ETNK2/WNT3A/EMX1/PTPN18/IHH/PTH1R/GATA2/HAND2/DBN1/NDUFA2/MGAT1/TFEB/GCM1/PNLDC1/ZP3/CCM2/PLOD3/SMO/LY6E/LMX1B/ENDOG/NOTCH1/CITED1/NSDHL/ADM/WDR74/FOSL1/EMG1/KRT8/CDX2/VASH1/AKT1/JAG2/FURIN/PKD1/ARHGDIG/SOX8/HS3ST6/ARMC5/RPL13/NXN/PEMT/MAFG/INPP5K/B9D1/NLE1/PCGF2/FKBP10/KAT2A/PLCD3/UNK/SOCS3/CAMSAP3/SPINT2/ERCC2/PRMT1/EPN1/MBD3/SLC39A3/APBA3/XAB2/JUNB/ASF1B/KLF2/GPI/SMG9/CNOT3/TRIM28/BCL2L1/EIF2S2/ADA/ZNF335/SNAI1/STMN3/SMARCB1/MAFF/TAB1/RRP7A/WNT7B/SCO2	83
BP	GO:0006006	glucose metabolic process	50/3312	213/23067	0.000246994	0.0111886	0.00995184	WDTC1/ENO1/AKR1A1/CRTC2/USF1/ZNF692/KHK/MST1/DGKQ/PPARD/PPP1R3G/BRAT1/GPT/WDR5/G6PD/FAM3A/PFKP/KCNQ1/LRP5/KCNJ11/BAD/PPP1CA/INPPL1/DGAT2/SLC37A4/GAPDH/GNB3/TPI1/AKT1/LCMT1/PGP/PHKG2/BCKDK/C1QTNF1/INPP5K/KAT2A/G6PC3/PDK2/GAA/SLC25A10/SIRT7/DCXR/AKT2/MIDN/GPI/GSK3A/SRC/PFKL/SLC25A1/ATF4	50
BP	GO:0030308	negative regulation of cell growth	50/3312	213/23067	0.000246994	0.0111886	0.00995184	ADAM15/ENO1/MUL1/CDA/PSRC1/SEMA6C/TRIM46/SEMA4A/WNT3A/SEMA4C/DNAJB2/IP6K2/SEMA3F/SEMA3B/HYAL2/PPARD/HSPA1A/HSPA1B/CDKN1A/CDK5/CCAR2/CDKN2A/G6PD/ARHGAP4/PLXNA3/SEMA4G/NDUFS3/SIPA1/CCDC85B/WNT11/ULK1/RGMA/PML/SEMA7A/SEMA4B/NTN1/PHB/PPP1R9B/CTDP1/SPHK2/STK11/SEMA6B/CDKN2D/NDUFA13/SERTAD3/TGFB1/GSK3A/DACT3/PPP2R1A/RTN4R	50
BP	GO:0140053	mitochondrial gene expression	32/3312	119/23067	0.000251144	0.011274	0.0100278	MRPS15/MRPS21/RPUSD3/GATB/UQCC2/MRPL2/MRPS18A/TBRG4/FASTK/MRPS28/MRPS2/HSD17B10/CHCHD1/MRPL43/MRPL23/MRPL16/TSFM/MRPL51/PUS1/MRPL57/MRPL52/MRPS34/TUFM/COA3/TACO1/MRPS7/MRPL12/SARS2/POLRMT/MPV17L2/MRPS12/CHCHD10	32
BP	GO:0048705	skeletal system morphogenesis	52/3312	224/23067	0.000251585	0.011274	0.0100278	DHRS3/MEF2D/ALPL/THBS3/SIX2/HOXD9/IHH/HYAL2/FGFR3/NKX3-2/UNCX/HOXA4/POR/BMP1/SCX/COL13A1/FGF8/LRP5/LTBP3/INPPL1/SERPINH1/TSKU/RARG/HOXC9/COL2A1/HOXC4/NAB2/TRPV4/MMP14/GSC/PKD1/IFT140/SMPD3/COL1A1/NLE1/PCGF2/THRA/RARA/HOXB2/HOXB4/HOXB5/HOXB6/HOXB7/HOXB8/HOXB9/PHOSPHO1/CHAD/MEGF8/FUZ/SLC39A3/ACP5/TBX1	52
BP	GO:0032543	mitochondrial translation	25/3312	85/23067	0.000262905	0.0117182	0.0104229	MRPS15/MRPS21/RPUSD3/GATB/UQCC2/MRPL2/MRPS18A/MRPS28/MRPS2/CHCHD1/MRPL43/MRPL23/MRPL16/TSFM/MRPL51/MRPL57/MRPL52/MRPS34/TUFM/COA3/TACO1/MRPS7/SARS2/MPV17L2/MRPS12	25
CC	GO:0000151	ubiquitin ligase complex	69/3312	319/23067	0.000267874	0.0118762	0.0105635	WDTC1/SPSB1/FBXO6/UBE2J2/MIB2/FBXO2/FBXO44/PEF1/PHC2/CDC20/CKS1B/COMMD1/PCGF1/AUP1/ANKRD39/ABTB1/SPSB4/TSPAN17/RING1/KLHDC3/CUL7/CUL9/RHBDD2/FBXO24/SHARPIN/FBXL6/MED27/FBXO10/ZER1/TRAF2/FBXW5/ANAPC2/IKBKG/ZSWIM8/FBXW4/FBXL15/DDB2/ANAPC15/SPSB2/RNF31/ANKRD9/KLHL25/FBXL19/STUB1/SPSB3/TRAF7/KCTD13/RNF40/FBXL8/MED11/PCGF2/CBX8/ANAPC11/FZR1/FEM1A/FBXL12/ZSWIM4/DCAF15/DDA1/UBE2S/RBCK1/TRPC4AP/UBE2C/KLHL22/LZTR1/UBE2L3/KCTD17/CBX7/RBX1	69
BP	GO:1904062	regulation of cation transmembrane transport	80/3312	382/23067	0.000273915	0.0120798	0.0107445	KCNAB2/SLC9A1/GSTM2/PARK7/HPCA/SLC6A9/COMMD1/FKBP1B/KCNIP3/BIN1/SCN5A/COX17/C4orf3/PRRT1/NDUFA4/EPO/KCNH2/CDK5/ARC/WNK2/G6PD/FLNA/KCNIP2/GSTO1/KCNQ1/ABCC8/DRD4/KCNJ11/KCNC1/F2/CAPN1/CNIH2/TCIRG1/GAL/FXYD6/PTPN6/TESC/PHB2/CACNB3/CD63/STAC3/AKT1/JPH3/ATP2A1/CD19/CORO1A/CYBA/SLC43A2/MINK1/DLG4/CACNB1/CRHR1/CACNG4/NLGN2/ATP1B2/KCNAB3/VAMP2/RANGRF/STAC2/HAP1/WNK4/TACO1/SLC9A3R1/DNM2/ACTN4/SPHK2/CACNG6/CBARP/PRKACA/SCN1B/FXYD5/CALM3/BAX/SNTA1/OPRL1/KCNG1/PLA2G6/SHANK3/SHISA8/MAPK8IP2	80
MF	GO:0016675	oxidoreductase activity, acting on a heme group of donors	3312-10-01	21/23067	0.000282895	0.0123452	0.0109806	COX5B/POR/SURF1/COX7B/COX8A/COX6A1/COX5A/COX4I1/CYB5A/COX6B1	10
MF	GO:0035615	clathrin adaptor activity	3312-10-01	21/23067	0.000282895	0.0123452	0.0109806	LDLRAP1/AP2M1/AP1S1/ARRB1/HIP1R/AP1G2/AP1M2/AP1M1/AP2S1/AP2A1	10
BP	GO:0072655	establishment of protein localization to mitochondrion	35/3312	135/23067	0.000285593	0.012398	0.0110276	UBE2J2/UBL4B/HAX1/BAP1/MICALL2/TOMM7/FIS1/TOMM5/DNLZ/TIMM17B/BCAP31/BAG3/TIMM10/AIP/TIMM8B/SIRT4/RNF31/AKT1/CSNK2A2/PAM16/MAPT/TIMM13/TIMM44/UBL5/NDUFA13/TIMM50/GSK3A/TOMM40/CALM3/BBC3/BAX/ROMO1/UBE2L3/TSPO/SAMM50	35
BP	GO:0048675	axon extension	34/3312	130/23067	0.000290134	0.0125299	0.0111449	DVL1/SEMA6C/TRIM46/SEMA4A/WNT3A/SEMA4C/LAMB2/SEMA3F/SEMA3B/TWF2/NKX6-1/DBN1/DBNL/LIMK1/CDK5/ANAPC2/ARHGAP4/GDI1/PLXNA3/SLIT1/ZFYVE27/SEMA4G/ILK/LRP1/ULK1/SEMA7A/SEMA4B/NTN1/MAPT/DNM2/MEGF8/SEMA6B/APOE/RTN4R	34
BP	GO:0097193	intrinsic apoptotic signaling pathway	69/3312	320/23067	0.000294399	0.0126485	0.0112504	MUC1/TP73/NOC2L/PARK7/ENO1/RPL11/IFI6/PHLDA3/BOK/RPS7/STK25/SHISA5/GPX1/PRKCD/HINT1/BAG6/HSPA1A/BAK1/CDKN1A/PPIA/HSPB1/EPO/FIS1/CCAR2/CLU/GRINA/TRAF2/BCAP31/BRSK2/NDUFS3/HRAS/MAPK8IP1/CREB3L1/BAD/RPS3/ZNF385A/ERP29/NFATC4/AKT1/RPS27L/PML/ATP2A1/NOL3/ATP2A3/HIC1/EIF5A/RPL26/UBB/MAPK7/PDK2/SLC9A3R1/TMEM161A/PLAUR/STK11/PIAS4/CDKN2D/NDUFA13/PLEKHF1/BCL3/BBC3/BAX/BCL2L1/E2F1/SRC/SNAI1/SOD1/PRODH/MIF/ATF4	69
BP	GO:0072594	establishment of protein localization to organelle	91/3312	447/23067	0.000302488	0.0129294	0.0115002	PEX14/LMNA/UBE2J2/ZC3H12A/DMAP1/UBL4B/HAX1/SIX2/ZFAND2B/MON1A/HYAL2/BAP1/PRKCD/FAM53A/TERT/TSPAN17/CDKN1A/PEX6/MICALL2/TOMM7/VPS37D/AP4M1/FIS1/LRWD1/SMO/CLU/SCRIB/VPS28/TOMM5/LRSAM1/DNLZ/NOTCH1/TIMM17B/BCAP31/FLNA/BAG3/FAM53B/SPRN/CRY2/PEX16/TIMM10/AIP/TIMM8B/PHB2/SIRT4/VPS37B/RNF31/RN7SL1/AKT1/PML/SGF29/CSNK2A2/TSC2/PAM16/NAGPA/ACD/NUTF2/VPS4A/MAPT/CACNG4/WRAP53/RANGRF/RPL23/JUP/VPS25/SNF8/TSPAN10/HGS/TIMM13/SGTA/TIMM44/UBL5/NDUFA13/TIMM50/TGFB1/GSK3A/BCL3/TOMM40/CALM3/BBC3/BAX/RUVBL2/PIH1D1/TRIM28/CHMP4B/PKIG/ROMO1/UBE2L3/RNF215/TSPO/SAMM50	91
CC	GO:0016328	lateral plasma membrane	21/3312	67/23067	0.000306486	0.0130335	0.0115928	DVL1/SLC6A9/RAB13/ATP6V1B1/SCN5A/NKD2/CLDN4/CLDN15/MARK2/ARL2/NUMA1/PKD1/AXIN1/ABCC6/TBCD/DVL2/ATP1B2/JUP/SLC16A3/PPP2R1A/SNTA1	21
BP	GO:0051099	positive regulation of binding	45/3312	188/23067	0.000310982	0.0131575	0.0117032	PARK7/RPL11/S100A10/PYGO2/WNT3A/MAPRE3/RAMP1/PLXND1/HAND2/TERT/FLOT1/CDK5/HSF1/PINX1/TXN/CDK9/GPSM1/EDF1/MYOD1/MEN1/LRP1/DDX11/HIP1R/ANXA2/PKD1/EIF3C/ACD/CDT1/RFNG/CSF3/RARA/RAMP2/NME1/ACE/PLAUR/ERCC2/TICAM1/PIN1/SIRT2/TGFB1/APOE/CALM3/MED25/TRIM28/DDRGK1	45
BP	GO:0070585	protein localization to mitochondrion	36/3312	141/23067	0.000325009	0.0136816	0.0121693	ISG15/UBE2J2/UBL4B/HAX1/BAP1/MICALL2/TOMM7/FIS1/TOMM5/DNLZ/TIMM17B/BCAP31/BAG3/TIMM10/AIP/TIMM8B/SIRT4/RNF31/AKT1/CSNK2A2/PAM16/MAPT/TIMM13/TIMM44/UBL5/NDUFA13/TIMM50/GSK3A/TOMM40/CALM3/BBC3/BAX/ROMO1/UBE2L3/TSPO/SAMM50	36
BP	GO:0006839	mitochondrial transport	62/3312	282/23067	0.000338188	0.0141648	0.0125991	SLC9A1/UBE2J2/MUL1/UBL4B/HAX1/BOK/BAP1/HSPA1A/BAK1/MICALL2/TOMM7/FIS1/STOML2/TOMM5/DNLZ/SLC25A6/TIMM17B/BCAP31/SLC25A28/BAG3/SLC25A22/TIMM10/BAD/AIP/UCP2/TIMM8B/SIRT4/HIP1R/RNF31/SLC25A29/AKT1/CSNK2A2/SPG7/RHOT2/ZNF205/PAM16/NOL3/TMEM102/STARD3/CNP/SLC25A10/TIMM13/ALKBH7/SLC25A23/TIMM44/UBL5/NDUFA13/TIMM50/GSK3A/TOMM40/BBC3/BAX/BCL2L1/ROMO1/SLC25A1/UBE2L3/CHCHD10/TST/SMDT1/TSPO/SAMM50/CPT1B	62
MF	GO:0019213	deacetylase activity	15/3312	41/23067	0.00034328	0.0143062	0.0127249	HDAC11/HDAC6/MACROD1/SIRT3/HDAC7/SIRT4/AMDHD2/PIGL/HDAC5/SIRT7/MIER2/SIRT6/SIRT2/YDJC/HDAC10	15
BP	GO:0060828	regulation of canonical Wnt signaling pathway	58/3312	260/23067	0.00034952	0.0144938	0.0128917	NPHP4/RNF220/SOX13/MAD2L2/PTPRU/TMEM9/WNT3A/IGFBP2/NKD2/NKX2-5/PTK7/RPS12/CCAR2/ZNF703/WNK2/NOTCH1/OTUD5/EMD/FAM53B/LZTS2/ILK/MDK/SDHAF2/PPP1CA/WNT11/LMBR1L/IGFBP6/PFDN5/GLI1/TLE3/MESP1/AXIN1/COL1A1/CTDNEP1/NLE1/JUP/SLC9A3R1/NOTUM/CSNK1D/CSNK1G2/TLE2/FUZ/STK11/APC2/TLE6/DAPK3/PIN1/TGFB1/GSK3A/APOE/PPM1N/DACT3/PLEKHA4/RUVBL2/TRPM4/SRC/CSNK1E/RBX1	58
CC	GO:0005938	cell cortex	69/3312	322/23067	0.000354698	0.0146357	0.0130179	PRKCZ/CAPZB/ENO1/AGTRAP/CNKSR1/RHOC/HAX1/RHOB/NRBP1/RTKN/GYPC/CTBP1/DBN1/EXOC3/SHROOM1/FCHSD1/CLTB/FLOT1/FSCN1/DBNL/DMTN/RHOBTB2/ARC/CLTA/GPSM1/TRAF2/NSMF/PDZD4/FLNA/EMD/ACTR1A/SPTBN2/PHLDB1/RHOG/NUMA1/C2CD2L/TRPV4/PXN/HIP1R/SPTB/TNFAIP2/CRIP2/CIB2/ANXA2/CORO1A/PARD6A/SPIRE2/DLG4/PFN1/LLGL1/FLOT2/RND2/FMNL1/PPP1R9B/LLGL2/RAC3/KCNC3/CSNK1G2/MYO9B/ACTN4/AKT2/SPTBN4/TLE6/TRIP10/GIPC1/PPFIA3/MYL9/CTSZ/NF2	69
BP	GO:0000027	ribosomal large subunit assembly	3312-12-01	29/23067	0.000359148	0.0146944	0.0130702	MRPL20/RPL11/RPL24/BOP1/RPL10/RPLP0/RPL3L/TRAF7/RPL23A/NLE1/RPL38/PPAN	12
BP	GO:0017004	cytochrome complex assembly	14/3312	37/23067	0.000359647	0.0146944	0.0130702	COX17/SMIM20/UQCC2/COA1/SURF1/UQCC3/COA4/COX14/COX16/CYBA/COA3/TACO1/PET100/SCO2	14
BP	GO:0006595	polyamine metabolic process	3312-09-01	18/23067	0.000363681	0.0147867	0.0131523	SRM/AZIN2/PAOX/OAZ2/SAT2/OAZ1/DHPS/SMOX/HDAC10	9
BP	GO:0007015	actin filament organization	95/3312	473/23067	0.000367601	0.0148735	0.0132295	ARHGEF10L/CAPZB/SLC9A1/MAD2L2/WNT4/MARCKSL1/RHOC/S100A10/HAX1/LMOD1/ACTA1/RHOB/TMSB10/CAPG/BIN1/ARPC4/VILL/TWF2/PRKCD/DBN1/SHROOM1/FCHSD1/PHACTR1/MICAL1/MICALL2/BAIAP2L1/FSCN1/DBNL/LIMK1/ZYX/PLEC/DMTN/SORBS3/RHOBTB2/TESK1/TPM2/ARPC5L/FLNA/PDLIM1/MSRB2/SPTBN2/RHOG/USH1C/CDC42EP2/CFL1/SSH3/CORO1B/INPPL1/ARRB1/WNT11/ESAM/TRPV4/PXN/HIP1R/SPTB/EVL/ANG/C15orf62/FHOD1/BCAR1/MSRB1/MLST8/CORO7/KCTD13/ALDOA/CORO1A/ELMO3/SPIRE2/CORO6/INPP5K/PFN1/TCAP/CSF3/RND2/SAMD14/PPP1R9B/CDC42EP4/BAIAP2/RAC3/SPTBN4/TLE6/KANK3/MYO1F/KPTN/SRC/ID1/SPATC1L/NF2/SHANK3/GAS2L1/CDC42EP1/SH3BP1/PDXP/PICK1/BAIAP2L2	95
CC	GO:0034703	cation channel complex	51/3312	222/23067	0.000373318	0.0150319	0.0133703	KCNAB2/SCNN1D/KCNQ4/FKBP1B/KCNIP3/CACNA2D2/SCN5A/KCNH2/ABCB8/GRIN1/PORCN/KCND1/KCNIP2/KCNQ1/ABCC8/KCNJ11/KCNC1/CNIH2/ORAI1/KCNMB4/CACNB3/STAC3/PKD1/CACNA1H/ATP2A1/SCN4A/DLG4/CACNB1/CACNG4/KCNAB3/KCNC3/KCNN1/CACNG6/HCN2/GRIN3B/OLFM2/PRKACA/SCN1B/CATSPERG/CALM3/GRIN2D/KCNJ14/TRPM4/CPT1C/ABHD12/KCNQ2/KCNG1/CACNA1I/KCNJ4/SHISA8/SMDT1	51
CC	GO:0031461	cullin-RING ubiquitin ligase complex	43/3312	179/23067	0.000384648	0.0154136	0.0137099	WDTC1/SPSB1/FBXO6/FBXO2/FBXO44/PEF1/CDC20/CKS1B/COMMD1/SPSB4/KLHDC3/CUL7/CUL9/FBXL6/ZER1/FBXW5/ANAPC2/ZSWIM8/FBXW4/FBXL15/DDB2/ANAPC15/SPSB2/ANKRD9/KLHL25/FBXL19/SPSB3/KCTD13/FBXL8/ANAPC11/FZR1/FEM1A/FBXL12/ZSWIM4/DCAF15/DDA1/UBE2S/TRPC4AP/UBE2C/KLHL22/LZTR1/KCTD17/RBX1	43
BP	GO:0006626	protein targeting to mitochondrion	30/3312	112/23067	0.000414549	0.0165324	0.0147049	UBE2J2/UBL4B/HAX1/BAP1/MICALL2/TOMM7/FIS1/TOMM5/DNLZ/TIMM17B/BCAP31/BAG3/TIMM10/AIP/TIMM8B/SIRT4/RNF31/CSNK2A2/PAM16/TIMM13/TIMM44/UBL5/NDUFA13/TIMM50/GSK3A/TOMM40/ROMO1/UBE2L3/TSPO/SAMM50	30
BP	GO:0030517	negative regulation of axon extension	16/3312	46/23067	0.000427093	0.0169515	0.0150778	SEMA6C/TRIM46/SEMA4A/WNT3A/SEMA4C/SEMA3F/SEMA3B/CDK5/ARHGAP4/PLXNA3/SEMA4G/SEMA7A/SEMA4B/NTN1/SEMA6B/RTN4R	16
BP	GO:0010821	regulation of mitochondrion organization	40/3312	164/23067	0.00043472	0.0171725	0.0152743	LMNA/PARK7/ATP13A2/MUL1/HAX1/BOK/GPX1/FAM162A/PRELID1/HSPA1A/BAK1/FIS1/CLU/HDAC6/BAD/HIP1R/ADCK1/INF2/AKT1/BMF/CSNK2A2/RHOT2/TSC2/ZNF205/PAM16/NOL3/ARRB2/MAPT/TMEM102/VAT1/SIRT7/CERS1/PLAUR/GSK3A/BBC3/BAX/BCL2L1/PLA2G6/CHCHD10/TSPO	40
MF	GO:0004407	histone deacetylase activity	3312-10-01	22/23067	0.000452118	0.017692	0.0157364	HDAC11/HDAC6/SIRT3/HDAC7/HDAC5/SIRT7/MIER2/SIRT6/SIRT2/HDAC10	10
MF	GO:0140312	cargo adaptor activity	3312-10-01	22/23067	0.000452118	0.017692	0.0157364	LDLRAP1/AP2M1/AP1S1/ARRB1/HIP1R/AP1G2/AP1M2/AP1M1/AP2S1/AP2A1	10
BP	GO:0032411	positive regulation of transporter activity	32/3312	123/23067	0.000476055	0.0185417	0.0164922	SLC9A1/GSTM2/PARK7/SLC6A9/PRKCD/COX17/NDUFA4/CDK5/ARC/WNK2/RXRA/KCNIP2/GSTO1/ABCC8/DRD4/KCNJ11/KCNC1/NR1H3/GAL/TESC/CACNB3/STAC3/ATP2A1/CACNG4/ATP1B2/STAC2/HAP1/WNK4/DNM2/ACTN4/CALM3/SHANK3	32
CC	GO:0043197	dendritic spine	46/3312	197/23067	0.000482873	0.0186383	0.0165781	DVL1/FBXO2/HPCA/PDLIM4/RGS14/DTNBP1/ADGRB1/ARC/GRIN1/KCND1/RGS10/NEURL1/APBB1/CNIH2/PPP1CA/ARRB1/NRGN/P2RX4/HIP1R/APBA2/ITPKA/PRRT2/STX4/ARRB2/DLG4/FXR2/MAPT/TRPV1/NR1D1/HAP1/NGFR/PPP1R9B/BAIAP2/KCNC3/ARHGAP33/PALM/ABHD17A/APBA3/PRKACA/GIPC1/DNAJB1/STRN4/BCR/SHANK3/COMT/SHISA8	46
BP	GO:0032963	collagen metabolic process	31/3312	118/23067	0.000483008	0.0186383	0.0165781	ADAM15/MMP23B/WNT4/UCN/IHH/ADAMTS2/PPARD/PLOD3/SCX/VIM/CREB3L1/F2/SERPINH1/P3H3/TNS2/MMP17/MMP14/FURIN/SMPD3/MMP15/ARRB2/COL1A1/MRC2/CBX8/PEPD/TGFB1/RCN3/MMP24/CST3/TMPRSS6/MMP11	31
BP	GO:0010155	regulation of proton transport	3312-11-01	26/23067	0.000502358	0.0192753	0.0171447	PARK7/COX17/NDUFA4/DRD4/TCIRG1/TESC/PHB2/TACO1/SLC9A3R1/ACTN4/SPHK2	11
CC	GO:0034709	methylosome	3312-07-01	12/23067	0.000508766	0.0192753	0.0171447	SNRPE/SNRPG/SNRPF/PRMT1/SNRPD2/SNRPB/SNRPD3	7
MF	GO:1900750	oligopeptide binding	3312-07-01	12/23067	0.000508766	0.0192753	0.0171447	GSTM2/GSTM1/GSTM4/GSTM3/MGST2/PTGES2/GSS	7
BP	GO:1904667	negative regulation of ubiquitin protein ligase activity	3312-07-01	12/23067	0.000508766	0.0192753	0.0171447	MAD2L2/RPL11/RPS7/RPL37/RPS20/RPL23/RPS15	7
BP	GO:0010001	glial cell differentiation	55/3312	247/23067	0.000512233	0.0193188	0.0171834	TP73/SOX13/MXRA8/PHGDH/GBA/BOK/EMX1/BIN1/GPC1/HDAC11/LAMB2/NKX6-1/TPPP/AGER/GCM1/NSUN5/SMO/CDK5/PLEC/CLU/LAMC3/NOTCH1/ABCA2/PAX2/VIM/CLCF1/ILK/MDK/F2/MYRF/GSTP1/LRP1/NAB2/AKT1/CSK/METRN/SOX8/MAPK3/ERBB2/MAPT/RNF112/NR1D1/CNP/GRN/ITGB4/AKT2/ERCC2/SIRT2/PRX/TGFB1/DUSP15/MMP24/SOD1/PICK1/HDAC10	55
CC	GO:0044309	neuron spine	46/3312	198/23067	0.000542936	0.0203846	0.0181313	DVL1/FBXO2/HPCA/PDLIM4/RGS14/DTNBP1/ADGRB1/ARC/GRIN1/KCND1/RGS10/NEURL1/APBB1/CNIH2/PPP1CA/ARRB1/NRGN/P2RX4/HIP1R/APBA2/ITPKA/PRRT2/STX4/ARRB2/DLG4/FXR2/MAPT/TRPV1/NR1D1/HAP1/NGFR/PPP1R9B/BAIAP2/KCNC3/ARHGAP33/PALM/ABHD17A/APBA3/PRKACA/GIPC1/DNAJB1/STRN4/BCR/SHANK3/COMT/SHISA8	46
CC	GO:0034399	nuclear periphery	37/3312	150/23067	0.000555463	0.0207614	0.0184665	PRKCZ/LMNA/OGG1/PRKCD/RGS12/DGKQ/CSNK2B/CENPW/ZNF703/NSMF/SUV39H1/VIM/LMNTD2/MEN1/CFL1/NUMA1/IFFO1/NCOR2/ATN1/PHB2/KRT8/PML/CHMP1A/TELO2/PRR14/KAT8/TGFB1I1/MAPT/NARF/CXXC1/SPTBN4/PIAS4/AKAP8L/RUVBL2/EIF6/ATF4/PHF5A	37
BP	GO:0001755	neural crest cell migration	18/3312	56/23067	0.000575116	0.0214	0.0190345	SEMA6C/SEMA4A/SEMA4C/SEMA3F/SEMA3B/HAND2/GDNF/RADIL/SMO/EFNB1/SEMA4G/SEMA7A/SEMA4B/SOX8/SEMA6B/NRTN/LAMA5/TBX1	18
BP	GO:0051402	neuron apoptotic process	58/3312	265/23067	0.000579873	0.0214811	0.0191066	PARK7/GBA/NES/BOK/EN1/GPX1/FAM162A/TERT/GDNF/SNCB/NQO2/SYNGAP1/FIS1/CDK5/EN2/NRBP2/CNTFR/SIGMAR1/NSMF/G6PD/CITED1/PITX3/FGF8/ADAM8/CLCF1/HRAS/ILK/MDK/MAP3K11/ARRB1/LRP1/GAPDH/ATN1/AGAP2/NFATC4/CLN3/CORO1A/ARRB2/GRN/NGFR/AKT2/CDC34/PIN1/CRLF1/GPI/EGLN2/GSK3A/APOE/BAX/AKT1S1/PRKCG/UBE2M/BCL2L1/VSTM2L/MYBL2/CTSZ/SOD1/ATF4	58
BP	GO:0051444	negative regulation of ubiquitin-protein transferase activity	3312-09-01	19/23067	0.000603187	0.0222458	0.0197869	PARK7/MAD2L2/RPL11/RPS7/RPL37/LIMK1/RPS20/RPL23/RPS15	9
BP	GO:0043523	regulation of neuron apoptotic process	52/3312	232/23067	0.000609626	0.0223843	0.01991	PARK7/GBA/NES/BOK/EN1/TERT/GDNF/SNCB/NQO2/SYNGAP1/FIS1/CDK5/EN2/NRBP2/CNTFR/SIGMAR1/NSMF/G6PD/CITED1/PITX3/FGF8/ADAM8/CLCF1/HRAS/ILK/MDK/MAP3K11/ARRB1/LRP1/AGAP2/NFATC4/CLN3/CORO1A/ARRB2/GRN/CDC34/PIN1/CRLF1/GPI/EGLN2/GSK3A/APOE/BAX/AKT1S1/PRKCG/UBE2M/BCL2L1/VSTM2L/MYBL2/CTSZ/SOD1/ATF4	52
CC	GO:0005788	endoplasmic reticulum lumen	70/3312	334/23067	0.000621945	0.0227163	0.0202054	VWA1/MXRA8/WNT4/COL9A2/ADAMTSL4/QSOX1/WNT3A/DBI/WNT6/SHISA5/COL7A1/LAMB2/LRPAP1/COL23A1/SIL1/C4A/COL11A2/CNPY3/RNASET2/COL26A1/FAM20C/PDGFA/CYP2W1/PLOD3/TSPAN33/CLU/ADAMTS13/TOR2A/CERCAM/TOR4A/TIMP1/CFP/TSPAN15/COL13A1/PNPLA2/F2/TMEM132A/MEN1/SERPINH1/WNT5B/COL2A1/ERP29/COL4A2/GAS6/ADAMTS7/CLN6/MFGE8/PDIA2/JMJD8/MAPK3/CES3/COL1A1/FKBP10/NOTUM/PLAUR/FSTL3/PRKCSH/ANO8/APOE/NUCB1/RCN3/CST3/CTSZ/COL9A3/COL18A1/COL6A1/COL6A2/LGALS1/WNT7B/ARSA	70
MF	GO:0030276	clathrin binding	22/3312	75/23067	0.00062412	0.0227163	0.0202054	LDLRAP1/BIN1/AP2M1/GAK/CLTB/AP1S1/CLTA/CALY/ARRB1/LRP1/HIP1R/AP1G2/TOM1L2/EPN3/EPN1/AP1M2/AP1M1/AP2S1/AP2A1/SYT3/AP1B1/TOM1	22
BP	GO:0017157	regulation of exocytosis	49/3312	216/23067	0.000648875	0.0234961	0.0208989	DVL1/ATP13A2/SNAPIN/RAB13/VSNL1/SDC1/VAMP8/CDK5R2/GNAI2/HYAL3/GATA2/CPLX1/DTNBP1/MICAL1/HLA-F/ZP3/STX1A/CDK5/NCS1/NOTCH1/ATP6AP1/SPI1/VPS18/CACNA1H/SMPD3/RAB26/DOC2A/STX1B/STX4/VPS4A/RPH3AL/VAMP2/GIT1/HAP1/SNF8/HGS/SPHK2/CBARP/STXBP2/PRAM1/GIPC1/RAB3A/CALM3/SYT3/PRKCG/CHMP2A/RIMS4/PLA2G6/CACNA1I	49
BP	GO:0090199	regulation of release of cytochrome c from mitochondria	17/3312	52/23067	0.000651181	0.0234961	0.0208989	LMNA/GPX1/FAM162A/PRELID1/BAK1/CLU/BAD/AKT1/BMF/PAM16/NOL3/ARRB2/PLAUR/BBC3/BAX/BCL2L1/PLA2G6	17
BP	GO:0010639	negative regulation of organelle organization	78/3312	381/23067	0.000659055	0.0235855	0.0209785	CAPZB/LMNA/AURKAIP1/MAD2L2/MUL1/LMOD1/BOK/TMSB10/CAPG/VILL/GPX1/TWF2/PRKCD/PTTG1/PRELID1/HSPA1A/EHMT2/MAD1L1/PINX1/DMTN/CLU/TESK1/HDAC6/NAA10/SPTBN2/SSH3/CORO1B/ANAPC15/FKBP4/HIP1R/SPTB/ADCK1/XRCC3/AKT1/CIB1/LCMT1/NUBP1/TSC2/PAM16/PLK1/PRRT2/CORO1A/SLX1A/KATNB1/NOL3/ACD/CDT1/CDK10/TBCD/ARRB2/TOM1L2/MAPT/INPP5K/PFN1/AURKB/KAT2A/VAT1/TEN1/CAMSAP3/EVI5L/DNM2/SPTBN4/EML2/APC2/TUBB4A/KANK3/XRCC1/ERCC1/BCL2L1/CHMP4B/SRC/SPEF1/RTEL1/KLHL22/SHANK3/INPP5J/PICK1/TSPO	78
BP	GO:0031333	negative regulation of protein-containing complex assembly	36/3312	146/23067	0.000659319	0.0235855	0.0209785	PRKCZ/CAPZB/CPTP/PARK7/CTNNBIP1/GBA/LMOD1/TMSB10/CAPG/VILL/TWF2/PRKCD/HSF1/DMTN/CLU/EIF4EBP1/HDAC6/SPTBN2/SSH3/FKBP4/HIP1R/ULK1/SPTB/LCMT1/PRRT2/TBCD/PFN1/THRA/TMC8/SPTBN4/EML2/TUBB4A/KANK3/RPL13A/SRC/INPP5J	36
BP	GO:1905475	regulation of protein localization to membrane	44/3312	189/23067	0.000675453	0.0240594	0.0214	PRKCZ/LDLRAP1/ARHGEF16/HPCA/WNT3A/PKDCC/VAMP8/GPC1/AP2M1/NKD2/CNPY4/GPC2/FIS1/CDK5/DMTN/IQSEC2/GDI1/HRAS/CD81/RHOG/KCNJ11/LRP1/CACNB3/STAC3/MMP14/AKT1/CSK/CIB1/CLN3/STX4/VPS4A/NECAB2/STX8/ERBB2/ITGA3/INPP5K/RANGRF/STAC2/PPP1R9B/AKT2/TGFB1/BBC3/BCL2L1/ZDHHC8	44
BP	GO:0001503	ossification	88/3312	440/23067	0.00067888	0.0240786	0.021417	DHRS3/MEF2D/ISG15/CTNNBIP1/ALPL/WNT4/ID3/ECM1/THBS3/WNT3A/ATRAID/PKDCC/SIX2/ATP6V1B1/HSPE1/IHH/TWIST2/PTH1R/PLXNB1/CHRD/FGFR3/HAND2/PDLIM7/CLIC1/ACHE/SMO/BMP1/SCX/NOTCH1/CITED1/ATP6AP1/COL13A1/KAZALD1/FBXL15/LRP5/IFITM1/ILK/CREB3L1/MDK/ESRRA/MEN1/LTBP3/TCIRG1/INPPL1/WNT11/HDAC7/COL2A1/NAB2/GLI1/SMOC1/MMP14/AKT1/SEMA7A/CCDC154/SMPD3/SOX8/KREMEN2/PAM16/MAPK3/PHB/COL1A1/MRC2/GIT1/THRA/PHOSPHO1/RPL38/ALYREF/SIRT7/NOTUM/FASN/FBL/ERCC2/CLEC11A/FSTL3/SBNO2/RPS15/JUNB/PRKACA/JUND/LRP3/TGFB1/TRPM4/RRBP1/SNAI1/COL6A1/ATF4/WNT7B/MAPK11	88
MF	GO:0033558	protein deacetylase activity	3312-10-01	23/23067	0.000697462	0.0245289	0.0218176	HDAC11/HDAC6/SIRT3/HDAC7/HDAC5/SIRT7/MIER2/SIRT6/SIRT2/HDAC10	10
BP	GO:0039702	viral budding via host ESCRT complex	3312-10-01	23/23067	0.000697462	0.0245289	0.0218176	VPS37D/VPS28/VPS37B/CHMP1A/VPS4A/SNF8/CHMP6/MVB12A/CHMP2A/CHMP4B	10
BP	GO:0051960	regulation of nervous system development	95/3312	482/23067	0.000706516	0.0247429	0.0220079	AGRN/TP73/PLXNA2/SEMA6C/TRIM46/SEMA4A/CRABP2/WNT3A/TRIM11/SEMA4C/BIN1/CTDSP1/OBSL1/HES6/STK25/PLXNB1/SEMA3F/SEMA3B/TWF2/PLXND1/EPHB3/NKX6-1/DBN1/TPPP/RGS14/SYNGAP1/LTA/CUL7/CAMK2B/SMARCD3/DBNL/NSUN5/LIMK1/SRRT/SMO/CDK5/GBX1/ADGRB1/NOTCH1/ANAPC2/ARHGAP4/GDI1/PLXNA3/SLIT1/PITX3/NEURL1/ZFYVE27/SEMA4G/ABCC8/CLCF1/ILK/MDK/F2/MYRF/RARG/LRP1/CLSTN3/ULK1/NFATC4/AKT1/RGMA/ITPKA/SEMA7A/IDH2/SEMA4B/METRN/SOX8/NTN1/MAPT/SERPINF1/NLGN2/HES7/RNF112/NR1D1/RARA/HAP1/RND2/BAIAP2/MEGF8/STK11/SEMA6B/SIRT2/DLL3/NUMBL/TGFB1/LRRC4B/E2F1/ID1/ZNF335/NF2/SHANK3/RTN4R/TSPO/PLXNB2/TYMP	95
BP	GO:0003009	skeletal muscle contraction	16/3312	48/23067	0.000731945	0.0255262	0.0227047	GSTM2/GSTO1/NR4A1/C12orf57/STAC3/CCDC78/ATP2A1/SCN4A/STAC2/TCAP/GAA/MYH14/EEF2/DMPK/TNNT1/TNNI3	16
BP	GO:0008535	respiratory chain complex IV assembly	3312-11-01	27/23067	0.000738436	0.0256453	0.0228105	COX17/SMIM20/COA1/SURF1/COA4/COX14/COX16/COA3/TACO1/PET100/SCO2	11
MF	GO:0004857	enzyme inhibitor activity	22/3312	76/23067	0.000760907	0.026316	0.0234072	WDTC1/RPL11/RPS7/RPL37/SNCB/PINX1/CCAR2/RPS20/NOTCH1/RNH1/ARRB1/DYNLL1/ANXA2/OAZ2/RPL23/TEN1/RPS15/OAZ1/APBA3/APOC1/PPP1R12C/HSPBP1	22
MF	GO:0017136	NAD-dependent histone deacetylase activity	3312-08-01	16/23067	0.000782007	0.0266042	0.0236635	HDAC11/HDAC6/SIRT3/HDAC7/HDAC5/SIRT7/SIRT6/SIRT2	8
BP	GO:0061684	chaperone-mediated autophagy	3312-08-01	16/23067	0.000782007	0.0266042	0.0236635	ATP13A2/PLK3/CLU/BAG3/STUB1/SNRNP70/CTSA/EEF1A2	8
CC	GO:0071004	U2-type prespliceosome	3312-08-01	16/23067	0.000782007	0.0266042	0.0236635	SNRPG/SNRPC/LUC7L/SF3A2/LSM7/SNRNP70/U2AF2/SNRPB	8
CC	GO:0071010	prespliceosome	3312-08-01	16/23067	0.000782007	0.0266042	0.0236635	SNRPG/SNRPC/LUC7L/SF3A2/LSM7/SNRNP70/U2AF2/SNRPB	8
BP	GO:0045834	positive regulation of lipid metabolic process	38/3312	158/23067	0.00079296	0.0268671	0.0238974	LDLRAP1/WNT4/EPHA8/SCAP/PRKCD/FGFR3/PPARD/DAGLB/MLXIPL/POR/VAV2/STOML2/ABCD1/SIRT3/PNPLA2/CD81/ADM/DGKZ/F2/NR1H3/DGAT2/SCARB1/AGAP2/SIRT4/AKT1/CD19/CTDNEP1/NR1D1/AKT2/SPHK2/SLC27A1/TGFB1/APOE/APOC1/NR1H2/SRC/EEF1A2/PLA2G6	38
BP	GO:1900182	positive regulation of protein localization to nucleus	25/3312	91/23067	0.000810537	0.0272426	0.0242313	PARK7/ZC3H12A/DMAP1/HYAL2/PRKCD/TERT/MEPCE/SMO/PINX1/TESK1/FLNA/BAG3/F2/MCRS1/AKT1/GLIS2/PLK1/NUTF2/JUP/NGFR/STK11/TGFB1/TRIM28/SRC/CARD10	25
BP	GO:1904375	regulation of protein localization to cell periphery	34/3312	137/23067	0.000810578	0.0272426	0.0242313	PRKCZ/LDLRAP1/ARHGEF16/WNT3A/PKDCC/VAMP8/AP2M1/NKD2/CNPY4/CDK5/ABCA2/IQSEC2/HRAS/RHOG/KCNJ11/NUMA1/LRP1/STAC3/MMP14/AKT1/CSK/CIB1/PLK1/CLN3/STX4/VPS4A/STX8/ITGA3/RANGRF/STAC2/PPP1R9B/TGFB1/BCL2L1/ZDHHC8	34
BP	GO:0071331	cellular response to hexose stimulus	39/3312	164/23067	0.00086036	0.0286236	0.0254597	VSNL1/FKBP1B/RAB11FIP5/SLC26A6/NDUFAF2/PPARD/AGER/HLA-DRB1/MLXIPL/FIS1/GATA4/ENDOG/PHPT1/CDK16/PAX2/BRSK2/LRP5/KCNJ11/BAD/MEN1/UCP2/C2CD2L/LRP1/DYNLL1/GAS6/BAIAP3/STX4/CYBA/SERPINF1/NR1D1/NME1/RAB11B/PRKACA/TRPM4/PIH1D1/PLA2G6/SMARCB1/LGALS1/PIM3	39
BP	GO:0018107	peptidyl-threonine phosphorylation	32/3312	127/23067	0.000863131	0.0286236	0.0254597	PRKCD/DGKQ/PPP2R5D/CSNK2B/CDK5/DMTN/TNKS1BP1/MARK2/MAP3K12/ULK1/AKT1/SBK1/CSNK2A2/AXIN1/PLK1/CDK10/RPTOR/INPP5K/SPHK1/S1PR2/AZU1/PRKACA/PKN1/SIRT2/DYRK1B/MAP3K10/TGFB1/GSK3A/CADM4/CALM3/PRKD2/MYLK2	32
BP	GO:0072329	monocarboxylic acid catabolic process	32/3312	127/23067	0.000863131	0.0286236	0.0254597	FAAH/PGD/AKR1A1/ABHD1/PPARD/AIG1/CYP2W1/CRAT/SLC27A4/CEL/HSD17B10/ABCD1/TYSND1/ECHS1/NUDT8/ACADS/AKT1/FAH/DECR2/ECI1/PLA2G15/LDHD/ACADVL/AKT2/ILVBL/ECH1/CPT1C/ETFB/LPIN3/ACOT8/MCAT/CPT1B	32
MF	GO:0003779	actin binding	93/3312	473/23067	0.000865405	0.0286236	0.0254597	CAPZB/KLHL17/MIB2/TMEM201/CROCC/MARCKSL1/HPCA/FHL3/RUSC1/LMOD1/TMSB10/CAPG/BIN1/CDK5R2/ARPC4/VILL/TWF2/DBN1/PDLIM4/SHROOM1/PDLIM7/PHACTR1/MICAL1/PPP1R18/PRICKLE4/MICALL2/CAMK2B/BAIAP2L1/FSCN1/DBNL/BCL7B/ALKBH4/PLEC/DMTN/PDLIM2/TPM2/ARPC5L/HDAC6/FLNA/EMD/PDLIM1/MSRB2/SPTBN2/PKNOX2/EPS8L2/USH1C/CFL1/SSH3/CORO1B/INPPL1/TAGLN/TRPV4/HIP1R/SPTB/EVL/ANG/VASH1/INF2/VPS18/FHOD1/MSRB1/DNASE1/CORO7/ALDOA/CORO1A/SPIRE2/CORO6/MAPT/PFN1/FMNL1/SAMD14/PPP1R9B/CAMSAP3/MYO9B/ACTN4/SPTBN4/MYH14/CNN2/EEF2/MYO1F/GIPC1/MAP1S/FXYD5/KPTN/EPS8L1/TNNI3/SNTA1/SPEF1/NF2/SHANK3/GAS2L1/SMTN/PICK1	93
BP	GO:0032271	regulation of protein polymerization	56/3312	258/23067	0.000878723	0.0287129	0.0255391	CAPZB/PSRC1/HAX1/LMOD1/MAPRE3/TMSB10/CAPG/BIN1/ARPC4/VILL/TWF2/PRKCD/DBN1/TPPP/FCHSD1/HSPA1A/HSPA1B/BAIAP2L1/DBNL/DMTN/ARPC5L/ARL3/SPTBN2/ARL2/CDC42EP2/SSH3/CORO1B/NUMA1/RPS3/ESAM/FKBP4/HIP1R/SPTB/EVL/C15orf62/MLST8/CORO1A/TPPP3/SPIRE2/TBCD/MAPT/PFN1/RANGRF/GIT1/CSF3/CDC42EP4/BAIAP2/CAMSAP3/SPTBN4/EML2/TUBB4A/KANK3/INPP5J/CDC42EP1/PICK1/BAIAP2L2	56
BP	GO:0045926	negative regulation of growth	59/3312	275/23067	0.000880229	0.0287129	0.0255391	TP73/ADAM15/ENO1/MUL1/CDA/PSRC1/SEMA6C/TRIM46/SEMA4A/WNT3A/SEMA4C/DNAJB2/IP6K2/SEMA3F/SEMA3B/HYAL2/FGFR3/PPARD/HSPA1A/HSPA1B/CDKN1A/MIR25/CDK5/CCAR2/CDKN2A/NOTCH1/G6PD/ARHGAP4/PLXNA3/SEMA4G/NDUFS3/SIPA1/CCDC85B/WNT11/ING4/ULK1/RGMA/PML/SEMA7A/SEMA4B/MT2A/MT1F/MT1X/NTN1/PHB/PPP1R9B/CTDP1/SPHK2/STK11/SEMA6B/CDKN2D/NDUFA13/SERTAD3/TGFB1/GSK3A/DACT3/PPP2R1A/RTN4R/MAPK11	59
BP	GO:0008637	apoptotic mitochondrial changes	31/3312	122/23067	0.000887114	0.0287129	0.0255391	LMNA/MUL1/IFI6/BOK/GPX1/FAM162A/PRELID1/HSPA1A/BAK1/FIS1/CCAR2/CLU/BAD/HIP1R/AKT1/BMF/RHOT2/ZNF205/PAM16/ATP2A1/NOL3/ARRB2/TMEM102/PLAUR/TIMM50/GSK3A/BBC3/BAX/BCL2L1/PLA2G6/CHCHD10	31
CC	GO:0030532	small nuclear ribonucleoprotein complex	31/3312	122/23067	0.000887114	0.0287129	0.0255391	LSM10/PPIH/RNVU1-7/SNRPE/SNRPG/LSM3/LSM6/LSM2/SNRPC/RN7SK/SF3B5/MEPCE/SART1/SNRPF/RNU4-2/RNU4-1/LUC7L/CD2BP2/TXNL4A/SNRPA/SF3A2/LSM7/LSM4/SNRPD2/SNRNP70/PRPF31/SNRPB/PRPF6/SNU13/SNRPD3/PHF5A	31
BP	GO:0009416	response to light stimulus	71/3312	344/23067	0.000888772	0.0287129	0.0255391	NPHP4/NOC2L/SDF4/B4GALT2/USF1/OGG1/TREX1/GPX1/HYAL3/HYAL2/PRKCD/RGS14/SYNGAP1/BAK1/CDKN1A/AQP1/CDK5/SCARA3/CCAR2/FBXL6/C9orf116/GRIN1/TIMP1/ABCC8/CRY2/PITPNM1/PLEKHB1/SMPD1/KCNC1/DDB2/MEN1/PPP1CA/NFATC4/AKT1/MTA1/BMF/PML/MC1R/FBXL8/PER1/AURKB/RPL26/UNC119/TP53I13/AANAT/ABCA7/CERS1/DNM2/CRTC1/TMEM161A/AKT2/ERCC2/RDH13/BRSK1/STK11/CIRBP/REEP6/GNA11/MAP2K7/FBXL12/CDKN2D/NR2F6/JUND/BCL3/ERCC1/BAX/RUVBL2/POLD1/DYNLRB1/ATF4/CPT1B	71
BP	GO:0042063	gliogenesis	71/3312	344/23067	0.000888772	0.0287129	0.0255391	TP73/SOX13/MXRA8/PHGDH/GBA/BOK/EMX1/BIN1/CDK5R2/GPC1/HDAC11/LAMB2/NKX6-1/TPPP/LTA/AGER/GCM1/NSUN5/SMO/CDK5/PLEC/CLU/SCRIB/LAMC3/NOTCH1/ABCA2/PAX2/PITX3/VIM/ABCC8/CLCF1/ILK/MDK/F2/MYRF/GSTP1/LRP1/NAB2/P2RX4/MMP14/AKT1/CSK/IDH2/METRN/SOX8/MAPK3/ERBB2/MAPT/ATP1B2/RNF112/NR1D1/CNP/GRN/ITGB4/AKT2/ERCC2/AZU1/EEF2/SIRT2/PRX/TGFB1/MBOAT7/DUSP15/E2F1/MMP24/SOD1/NF2/PICK1/SUN2/TSPO/HDAC10	71
BP	GO:0090150	establishment of protein localization to membrane	60/3312	281/23067	0.00090622	0.0291635	0.0259399	HPCA/PKDCC/ZFAND2B/COLQ/GRIP2/CPLX1/SIL1/REEP2/BAG6/NACAD/GET4/VPS37D/FIS1/CDK5/DMTN/SCRIB/ZDHHC12/GDI1/HRAS/PEX16/TIMM10/ZDHHC24/TIMM8B/CACNB3/NACA/VPS37B/RILPL2/EMC9/RN7SL1/ZDHHC22/CSK/CIB1/RAB26/CLN3/TAOK2/STX1B/ZDHHC1/ERBB2/INPP5K/EMC6/VAMP2/RAB34/NACA2/ATP13A1/AKT2/GRIN3B/TIMM13/SGTA/RAB11B/WDR83OS/NDUFA13/YIF1B/CALM3/BBC3/BAX/CHMP4B/ARFRP1/ROMO1/GGA1/SAMM50	60
BP	GO:0060560	developmental growth involved in morphogenesis	55/3312	253/23067	0.000934896	0.0294843	0.0262252	PRKCZ/DVL1/MUL1/SEMA6C/TRIM46/SEMA4A/CRABP2/WNT3A/SEMA4C/EMX1/LAMB2/SEMA3F/SEMA3B/TWF2/NKX6-1/DBN1/PTK7/DDR1/DBNL/LIMK1/CDK5/NOTCH1/ANAPC2/HDAC6/ARHGAP4/GDI1/PLXNA3/SLIT1/ZFYVE27/SEMA4G/LZTS2/ILK/WNT11/RARG/LRP1/ULK1/RGMA/SEMA7A/MESP1/SEMA4B/NTN1/MAPT/RND2/TBX2/DNM2/MEGF8/STK11/SIRT6/SEMA6B/APOE/SYT3/TRIM28/CPNE1/RTN4R/WNT7B	55
BP	GO:0006998	nuclear envelope organization	16/3312	49/23067	0.000943649	0.0294843	0.0262252	LMNA/LEMD2/REEP4/EMD/UBE2I/PLK1/VPS4A/CTDNEP1/AKAP8L/SIRT2/DMPK/CHMP2A/CHMP4B/NSFL1C/SPAG4/SUN2	16
BP	GO:0010799	regulation of peptidyl-threonine phosphorylation	16/3312	49/23067	0.000943649	0.0294843	0.0262252	DGKQ/PPP2R5D/DMTN/TNKS1BP1/AXIN1/PLK1/RPTOR/INPP5K/SPHK1/S1PR2/AZU1/SIRT2/TGFB1/GSK3A/CADM4/CALM3	16
BP	GO:0007422	peripheral nervous system development	23/3312	82/23067	0.000944777	0.0294843	0.0262252	ADGRB2/ARTN/GSTM3/HAPLN2/HOXD9/GPC1/LAMB2/HAND2/GDNF/GFRA3/CDK5/ADGRB1/PLEC/ILK/NAB2/AKT1/SOX8/ERBB2/ITGB4/AKT2/SIRT2/PRX/SOD1	23
BP	GO:0032436	positive regulation of proteasomal ubiquitin-dependent protein catabolic process	27/3312	102/23067	0.000955507	0.0294843	0.0262252	DVL1/CDC20/PLK3/GBA/DNAJB2/NKD2/HSPA1A/HSPA1B/CLU/ZER1/BCAP31/USP5/AKT1/STUB1/PLK1/CSNK1D/SGTA/FZR1/SIRT6/RAD23A/DDA1/SIRT2/GSK3A/HSPBP1/DDRGK1/CSNK1E/RBX1	27
MF	GO:0004129	cytochrome-c oxidase activity	3312-09-01	20/23067	0.000957592	0.0294843	0.0262252	COX5B/SURF1/COX7B/COX8A/COX6A1/COX5A/COX4I1/CYB5A/COX6B1	9
BP	GO:0050772	positive regulation of axonogenesis	24/3312	87/23067	0.000957971	0.0294843	0.0262252	PLXNA2/CRABP2/WNT3A/STK25/PLXNB1/TWF2/PLXND1/DBN1/DBNL/LIMK1/ANAPC2/GDI1/PLXNA3/ZFYVE27/ILK/LRP1/SEMA7A/METRN/NTN1/MAPT/RND2/MEGF8/STK11/PLXNB2	24
BP	GO:0060349	bone morphogenesis	25/3312	92/23067	0.000963498	0.0294843	0.0262252	DHRS3/MEF2D/ALPL/THBS3/IHH/FGFR3/POR/SCX/COL13A1/LRP5/LTBP3/INPPL1/SERPINH1/TSKU/RARG/COL2A1/NAB2/TRPV4/MMP14/SMPD3/COL1A1/RARA/PHOSPHO1/MEGF8/ACP5	25
BP	GO:0006066	alcohol metabolic process	77/3312	380/23067	0.000965572	0.0294843	0.0262252	DHRS3/LDLRAP1/PMVK/FDPS/PARK7/AKR7A2/WNT4/AKR1A1/GBA/SPR/CYP27A1/SCAP/PTH1R/IP6K2/IP6K1/DGKQ/PPARD/NPC1L1/POR/DGAT1/RXRA/DPM2/CEL/INPP5E/ABCA2/G6PD/EBP/NSDHL/IDH3G/PCBD1/OSBPL5/TKFC/LRP5/PNPLA2/SMPD1/TM7SF2/DGAT2/TSKU/SCARB1/MVK/GNB3/TPI1/RDH16/ITPK1/THTPA/DHRS4/NPC2/DEGS2/ITPKA/CLN6/IDH2/CACNA1H/PGP/SULT1A1/GDPD3/LCAT/MVD/GALK1/INPP5K/ACADVL/STARD3/FDXR/SPHK1/IMPA2/SPHK2/RDH13/ISYNA1/ITPKC/LIPE/APOE/SULT2B1/IDH3B/SOD1/LSS/INPP5J/CYP2D6/CYB5R3	77
CC	GO:0005750	mitochondrial respiratory chain complex III	3312-07-01	13/23067	0.000965713	0.0294843	0.0262252	UQCRHL/UQCRC1/UQCRQ/UQCRB/CYC1/UQCR11/UQCR10	7
MF	GO:0031386	protein tag	3312-07-01	13/23067	0.000965713	0.0294843	0.0262252	ISG15/RPS27A/URM1/NEDD8/UBB/UBL5/UBA52	7
CC	GO:0045275	respiratory chain complex III	3312-07-01	13/23067	0.000965713	0.0294843	0.0262252	UQCRHL/UQCRC1/UQCRQ/UQCRB/CYC1/UQCR11/UQCR10	7
BP	GO:0090153	regulation of sphingolipid biosynthetic process	3312-07-01	13/23067	0.000965713	0.0294843	0.0262252	PRKCD/ABCA2/SIRT3/ORMDL2/SPHK1/SPHK2/PLA2G6	7
BP	GO:1905038	regulation of membrane lipid metabolic process	3312-07-01	13/23067	0.000965713	0.0294843	0.0262252	PRKCD/ABCA2/SIRT3/ORMDL2/SPHK1/SPHK2/PLA2G6	7
BP	GO:0071326	cellular response to monosaccharide stimulus	39/3312	165/23067	0.000973279	0.0296069	0.0263342	VSNL1/FKBP1B/RAB11FIP5/SLC26A6/NDUFAF2/PPARD/AGER/HLA-DRB1/MLXIPL/FIS1/GATA4/ENDOG/PHPT1/CDK16/PAX2/BRSK2/LRP5/KCNJ11/BAD/MEN1/UCP2/C2CD2L/LRP1/DYNLL1/GAS6/BAIAP3/STX4/CYBA/SERPINF1/NR1D1/NME1/RAB11B/PRKACA/TRPM4/PIH1D1/PLA2G6/SMARCB1/LGALS1/PIM3	39
BP	GO:0050767	regulation of neurogenesis	80/3312	398/23067	0.00099521	0.0301639	0.0268297	TP73/PLXNA2/SEMA6C/TRIM46/SEMA4A/CRABP2/WNT3A/TRIM11/SEMA4C/BIN1/CTDSP1/OBSL1/HES6/STK25/PLXNB1/SEMA3F/SEMA3B/TWF2/PLXND1/NKX6-1/DBN1/RGS14/SYNGAP1/LTA/CUL7/CAMK2B/SMARCD3/DBNL/LIMK1/SRRT/SMO/CDK5/NOTCH1/ANAPC2/ARHGAP4/GDI1/PLXNA3/PITX3/NEURL1/ZFYVE27/SEMA4G/ABCC8/CLCF1/ILK/MDK/F2/LRP1/ULK1/NFATC4/RGMA/ITPKA/SEMA7A/IDH2/SEMA4B/METRN/SOX8/NTN1/MAPT/SERPINF1/HES7/RNF112/NR1D1/HAP1/RND2/BAIAP2/MEGF8/STK11/SEMA6B/SIRT2/DLL3/NUMBL/TGFB1/E2F1/ID1/ZNF335/NF2/SHANK3/RTN4R/TSPO/PLXNB2	80
BP	GO:0042177	negative regulation of protein catabolic process	35/3312	144/23067	0.00102276	0.0308867	0.0274726	PARK7/MAD2L2/ATP13A2/RPL11/AZIN2/EFNA1/RPS7/ATRAID/BAG6/ADGRB1/CCAR2/TIMP1/FLNA/F8A1/PANO1/UBXN1/AGAP2/ANXA2/PML/FURIN/CSNK2A2/PHB/QRICH2/RILP/RPL23/SGTA/PIN1/GIPC1/SIRT2/SNRNP70/PRKCG/DDRGK1/CST3/CTSA/MGAT3	35
BP	GO:0036258	multivesicular body assembly	3312-12-01	32/23067	0.00103012	0.0309967	0.0275704	VPS37D/VPS28/VPS37B/CHMP1A/VPS4A/VPS25/SNF8/CHMP6/HGS/MVB12A/CHMP2A/CHMP4B	12
CC	GO:0008021	synaptic vesicle	50/3312	226/23067	0.00103895	0.0311385	0.0276966	SLC6A9/APH1A/SNAPIN/RAB13/SLC30A3/SEMA4C/KIF1A/ATP6V1B1/BIN1/CLTB/DTNBP1/PRRT1/STX1A/SLC2A8/CLTA/DNM1/GRIN1/CDK16/ABCC8/TRAPPC4/RAB35/APBA2/ZNRF1/RAB40C/RAB26/ROGDI/CLN3/PRRT2/DOC2A/STX1B/STX4/ATP6V0D1/DLG4/VAMP2/RNF112/HAP1/SYNGR2/BRSK1/CBARP/SGTA/RAB11B/STX10/GIPC1/RAB3A/RABAC1/CALM3/SLC17A7/BCL2L1/PICK1/SYNGR1	50
BP	GO:0061178	regulation of insulin secretion involved in cellular response to glucose stimulus	20/3312	68/23067	0.00104251	0.0311385	0.0276966	VSNL1/FKBP1B/NDUFAF2/PPARD/HLA-DRB1/PHPT1/CDK16/BRSK2/LRP5/BAD/UCP2/C2CD2L/LRP1/DYNLL1/BAIAP3/STX4/NR1D1/TRPM4/PLA2G6/PIM3	20
BP	GO:0070507	regulation of microtubule cytoskeleton organization	40/3312	171/23067	0.00104604	0.0311385	0.0276966	PSRC1/WNT3A/MAPRE3/TACC3/TPPP/HSPA1A/HSPA1B/MAPK15/HDAC6/ARL3/PHLDB1/RASSF7/EML3/MARK2/ARL2/NUMA1/RPS3/FKBP4/TRPV4/CIB1/PKD1/CHMP1A/PLK1/KATNB1/TBCD/MAPT/RANGRF/GIT1/CAMSAP3/EML2/APC2/FSD1/TUBB4A/MAP1S/CHMP2A/CHMP4B/SPEF1/STMN3/GAS2L1/INPP5J	40
BP	GO:0046755	viral budding	3312-11-01	28/23067	0.00105966	0.0314316	0.0279573	VPS37D/VPS28/LRSAM1/VPS37B/CHMP1A/VPS4A/SNF8/CHMP6/MVB12A/CHMP2A/CHMP4B	11
CC	GO:0101002	ficolin-1-rich granule	51/3312	232/23067	0.00108249	0.0319949	0.0284583	ATAD3B/CDA/PPIE/HSPA6/ARL8A/C1orf35/ACTR1B/APEH/NBEAL2/IMPDH2/SERPINB6/CSNK2B/HSPA1A/HSPA1B/PSMB1/PSMA2/DBNL/PPIA/GUSB/PDAP1/IMPDH1/PSMB7/ADAM8/LAMTOR1/PSMD13/CTSD/COMMD9/PSMC3/TMEM179B/CAPN1/GSTP1/TCIRG1/DYNLL1/PKM/PLEKHO2/CTSH/ATP6V0C/MVP/ALDOA/PSMD3/JUP/GAA/CFD/EEF2/GPI/A1BG/CST3/CTSZ/PFKL/CSTB/MIF	51
MF	GO:0031267	small GTPase binding	60/3312	283/23067	0.00108702	0.0320153	0.0284765	RAP1GAP/DVL1/ARHGEF16/PDE6D/RAB11FIP5/RTKN/MICAL1/LSM2/MICALL2/NPC1L1/DENND1A/PKN3/RUSC2/NOXA1/FGD1/FLNA/ATP6AP1/GDI1/HPS6/ARHGAP1/EHD1/CDC42EP2/MAP3K11/ULK1/RIN3/RABGGTA/INF2/ITPKA/ANXA2/CIB1/RAB11FIP3/TSC2/KCTD13/PARD6A/NUTF2/RPH3AL/SGSM2/RILP/PFN1/DVL2/RANGRF/RAB34/FMNL1/NGFR/CDC42EP4/ARHGDIA/EVI5L/MYO9B/SPHK2/DAPK3/YIPF2/PKN1/PPP6R1/RIMS4/SOD1/GGA1/RANBP1/LZTR1/SGSM3/RANGAP1	60
BP	GO:0018205	peptidyl-lysine modification	83/3312	417/23067	0.00109695	0.0320746	0.0285292	MUC1/CHD5/LMNA/NOC2L/PARK7/PLOD1/MUL1/DMAP1/CRTC2/PBXIP1/PYGO2/SMYD5/TADA3/GATA2/CTBP1/NELFA/HINT1/BAG6/EHMT2/NELFE/PHF1/STX1A/POR/PLOD3/LOXL2/HINT2/PHF19/WDR5/SUV39H1/HDAC6/TAF6L/SIRT3/TOLLIP/APBB1/TAF10/MYOD1/SPI1/TRMT112/RPS6KA4/MEN1/ARRB1/ING4/P3H3/HDAC7/MCRS1/BLOC1S1/SIRT4/LOXL1/PML/UBE2I/NDUFAB1/SGF29/NAA60/MAPK3/SETD1A/KAT8/PER1/MLLT6/PCGF2/FKBP10/KAT2A/WBP2/SIRT7/CXXC1/DOT1L/SPHK2/MBD3/DOHH/HMG20B/PIAS4/DHPS/KMT2B/SIRT2/RUVBL2/TRPM4/PIH1D1/TRIM28/ZNF335/MRGBP/THAP7/SMARCB1/RASD2/HDAC10	83
BP	GO:0046434	organophosphate catabolic process	39/3312	166/23067	0.00109902	0.0320746	0.0285292	ACOT7/SMPDL3B/OGG1/PRKCD/HINT1/DNPH1/SMPD2/NUDT18/PNPLA7/INPP5E/ENTPD2/ENTPD8/ABCD1/SMPD1/NUDT8/SCARB1/NEIL1/SMPD3/NTHL1/GDPD3/DCTPP1/PLA2G15/INPP5K/NT5M/CNP/NT5C/IMPA2/PNPLA6/PDE4A/APOC1/ABHD12/ITPA/ENTPD6/ADA/PDE9A/PLA2G6/INPP5J/PDXP/TYMP	39
CC	GO:0030027	lamellipodium	49/3312	221/23067	0.00110281	0.0320746	0.0285292	CAPZB/SLC9A1/PLEKHG5/RAB13/HAX1/ACTA1/NRBP1/CAPG/TWF2/PLXND1/DBN1/PDLIM4/FLOT1/FSCN1/DBNL/LIMK1/CDK5/SCRIB/TESK1/FGD1/APBB1/ILK/DGKZ/FAM89B/CFL1/CORO1B/INPPL1/TESC/TRPV4/PXN/EVL/AKT1/CIB1/BCAR1/PIEZO1/CORO1A/STX4/FLOT2/GIT1/PPP1R9B/BAIAP2/RAC3/DNM2/APC2/KPTN/SPEF1/NF2/SH3BP1/PDXP	49
BP	GO:1901800	positive regulation of proteasomal protein catabolic process	33/3312	134/23067	0.00110443	0.0320746	0.0285292	DVL1/CDC20/PLK3/GBA/DNAJB2/NKD2/BAG6/HSPA1A/HSPA1B/CLU/ZER1/BCAP31/PSMC3/RNFT2/USP5/AKT1/STUB1/PLK1/RNF40/OSBPL7/CSNK1D/TMEM259/SGTA/FZR1/SIRT6/RAD23A/DDA1/SIRT2/GSK3A/HSPBP1/DDRGK1/CSNK1E/RBX1	33
BP	GO:0035773	insulin secretion involved in cellular response to glucose stimulus	22/3312	78/23067	0.00111371	0.0322318	0.028669	VSNL1/FKBP1B/RAB11FIP5/NDUFAF2/PPARD/HLA-DRB1/PHPT1/CDK16/BRSK2/LRP5/BAD/UCP2/C2CD2L/LRP1/DYNLL1/BAIAP3/STX4/NR1D1/RAB11B/TRPM4/PLA2G6/PIM3	22
BP	GO:0048562	embryonic organ morphogenesis	63/3312	301/23067	0.00116603	0.0336294	0.0299121	DVL1/MFAP2/KCNQ4/EFNA1/HLX/WNT3A/VAX2/SIX2/ATP6V1B1/HOXD9/IHH/GATA2/NKX3-2/HAND2/NKX2-5/PTK7/HOXA4/SMO/GATA4/SCRIB/NOTCH1/TPRN/PAX2/PDZD7/LBX1/FGF8/KCNQ1/USH1C/WNT11/RARG/HOXC9/COL2A1/HOXC4/GLI1/MMP14/GSC/MESP1/IFT140/TBX6/MAPK3/NTN1/DVL2/PCGF2/TCAP/NAGLU/FZD2/HOXB2/HOXB4/HOXB5/HOXB6/HOXB7/HOXB8/HOXB9/TBX2/RPL38/SLC9A3R1/USH1G/MEGF8/FUZ/SLC39A3/TEAD2/SOD1/TBX1	63
BP	GO:0031109	microtubule polymerization or depolymerization	34/3312	140/23067	0.00121457	0.0347338	0.0308945	PSRC1/MAPRE3/TPPP/HSPA1A/HSPA1B/HDAC6/ARL3/ARL2/NUMA1/RPS3/NCKAP5L/FKBP4/TRPV4/CIB1/KATNB1/TPPP3/TBCD/MAPT/CCDC57/RANGRF/GIT1/TUBG1/TUBG2/CSNK1D/CAMSAP3/EML2/APC2/TUBB4A/MAP1S/SPEF1/STMN3/GAS2L1/INPP5J/TUBGCP6	34
MF	GO:0140678	molecular function inhibitor activity	34/3312	140/23067	0.00121457	0.0347338	0.0308945	WDTC1/ID3/RPL11/COMMD1/RPS7/FKBP1B/RPL37/SNCB/STX1A/PINX1/CCAR2/RPS20/LYNX1/WNK2/NOTCH1/PHPT1/PACSIN3/RNH1/ARRB1/DYNLL1/ANXA2/OAZ2/RPL23/WNK4/TEN1/RPS15/OAZ1/APBA3/SCN1B/APOC1/PPP1R12C/TNNI3/HSPBP1/ID1	34
CC	GO:1905368	peptidase complex	30/3312	119/23067	0.00121913	0.0347338	0.0308945	PSMD4/PSMB4/TADA3/PSMB1/PSMA2/HSPB1/TAF6/GPAA1/PSMB7/TAF6L/PSMD13/TAF10/PSMC3/PSMD9/PSMB5/PSME1/PSME2/SEC11A/SGF29/SPG7/PSMB10/PSMB6/PSMB3/PSMD3/KAT2A/ATXN7L3/RAD23A/PSMD8/PSMA7/ADRM1	30
BP	GO:0046700	heterocycle catabolic process	96/3312	496/23067	0.001221	0.0347338	0.0308945	ACOT7/AKR7A3/CDA/ZC3H12A/MOV10/DIS3L2/HAAO/OGG1/TREX1/PCBP4/PRKCD/LSM6/GDNF/HINT1/MGAT1/LSM2/HSPA1A/HSPA1B/SKIV2L/DXO/DNPH1/PNLDC1/RNASET2/BLVRA/NUDT1/TBRG4/FASTK/HSF1/NUDT18/EXOSC4/GALT/ENDOG/REXO4/TRAF2/ENTPD2/ENTPD8/RBM10/TREX2/ABCD1/ZSWIM8/VIM/KCNQ1OT1/RNH1/POLR2G/RNASEH2C/MUS81/NUDT8/DCPS/PYM1/SLIRP/ANG/AKT1/NEIL1/ZC3H18/NTHL1/DNASE1L2/RNPS1/DNASE1/PAM16/HMOX2/CARHSP1/QPRT/DCTPP1/FXR2/NT5M/NT5C3B/CNP/NT5C/CTIF/KHSRP/DEDD2/CIRBP/LSM7/PDE4A/RNASEH2A/LSM4/UPF1/DDX49/ZFP36/BLVRB/EXOSC5/GSK3A/SMG9/DHX34/BAX/CNOT3/E2F1/ITPA/ENTPD6/ADA/PDE9A/PDXP/GTPBP1/APOBEC3D/CSDC2/TYMP	96
BP	GO:0006575	cellular modified amino acid metabolic process	47/3312	211/23067	0.00124153	0.0351678	0.0312805	ALDH4A1/GSTM2/GSTM1/PARK7/SERINC2/GSTM4/GSTM5/GSTM3/GPX1/MGST2/CLIC1/POR/PLOD3/GSTK1/CRAT/FPGS/PTGES2/ASS1/G6PD/SLC6A8/GSTO1/OSBPL5/PTDSS2/GSTP1/GSTZ1/CKB/LPCAT4/CKMT1A/HAGH/PLA2G15/PEMT/ETHE1/GPX4/GAMT/SLC27A1/CKM/CPT1C/ABHD12/GGT7/GSS/FTCD/SOD1/SLC19A1/PRODH/GGTLC2/GGT1/CPT1B	47
BP	GO:0051348	negative regulation of transferase activity	62/3312	296/23067	0.00124469	0.0351678	0.0312805	DVL1/PARK7/MAD2L2/RPL11/GBA/SH3BP5L/RPS7/HYAL2/PRKCD/CAMK2N2/RPL37/RGS14/DTNBP1/CDKN1A/PRKAR1B/PRKRIP1/PPIA/LIMK1/HSPB1/PLEC/PINX1/RPS20/CDKN2A/TESK1/PHPT1/CDKN1C/LRP5/SMPD1/ILK/MAPK8IP1/MEN1/GSTP1/PTPN6/TARBP2/AKT1/CSK/TSC2/PLK1/MVP/DBNDD1/MAPT/INPP5K/RPL23/VPS25/TEN1/CHMP6/CERS1/MIDN/RPS15/MLLT1/CDKN2D/PKN1/ZFP36/GSK3A/APOE/RASIP1/AKT1S1/SRC/PKIG/DBNDD2/ZGPAT/NF2	62
BP	GO:0051216	cartilage development	45/3312	200/23067	0.00125469	0.0353306	0.0314253	MEF2D/ECM1/PBXIP1/THBS3/PKDCC/SIX2/IHH/PTH1R/HYAL3/HYAL2/FGFR3/NKX3-2/HAND2/PITX1/COL11A2/IL17F/UNCX/POR/LOXL2/BMP1/SCX/TIMP1/MDK/ESRRA/LTBP3/SERPINH1/WNT11/TSKU/RARG/WNT5B/COL2A1/TRPV4/ZNF219/ADAMTS7/PKD1/SMPD3/MAPK3/COL1A1/THRA/RARA/KAT2A/TGFB1/DDRGK1/SNAI1/WNT7B	45
BP	GO:0050771	negative regulation of axonogenesis	20/3312	69/23067	0.00127277	0.035719	0.0317708	SEMA6C/TRIM46/SEMA4A/WNT3A/SEMA4C/SEMA3F/SEMA3B/SYNGAP1/CDK5/ARHGAP4/GDI1/PLXNA3/SEMA4G/ULK1/RGMA/SEMA7A/SEMA4B/NTN1/SEMA6B/RTN4R	20
CC	GO:0070382	exocytic vesicle	53/3312	245/23067	0.00128415	0.0359175	0.0319474	SLC6A9/APH1A/SNAPIN/RAB13/SLC30A3/SEMA4C/KIF1A/ATP6V1B1/BIN1/NKD2/CLTB/DTNBP1/PRRT1/STX1A/SLC2A8/CLTA/DNM1/GRIN1/CDK16/ABCC8/RAB3IL1/TRAPPC4/RAB35/APBA2/ZNRF1/RAB40C/RAB26/ROGDI/CLN3/PRRT2/DOC2A/STX1B/STX4/ATP6V0D1/DLG4/VAMP2/RNF112/HAP1/SYNGR2/BRSK1/CBARP/SGTA/RAB11B/STX10/GIPC1/RAB3A/RABAC1/CALM3/SLC17A7/SYT3/BCL2L1/PICK1/SYNGR1	53
MF	GO:0034979	NAD-dependent protein deacetylase activity	3312-08-01	17/23067	0.00129191	0.0359657	0.0319902	HDAC11/HDAC6/SIRT3/HDAC7/HDAC5/SIRT7/SIRT6/SIRT2	8
BP	GO:0034655	nucleobase-containing compound catabolic process	89/3312	455/23067	0.00129651	0.0359657	0.0319902	ACOT7/CDA/ZC3H12A/MOV10/DIS3L2/OGG1/TREX1/PCBP4/PRKCD/LSM6/GDNF/HINT1/MGAT1/LSM2/HSPA1A/HSPA1B/SKIV2L/DXO/DNPH1/PNLDC1/RNASET2/NUDT1/TBRG4/FASTK/HSF1/NUDT18/EXOSC4/GALT/ENDOG/REXO4/TRAF2/ENTPD2/ENTPD8/RBM10/TREX2/ABCD1/ZSWIM8/VIM/KCNQ1OT1/RNH1/POLR2G/RNASEH2C/MUS81/NUDT8/DCPS/PYM1/SLIRP/ANG/AKT1/NEIL1/ZC3H18/NTHL1/DNASE1L2/RNPS1/DNASE1/PAM16/CARHSP1/DCTPP1/FXR2/NT5M/NT5C3B/CNP/NT5C/CTIF/KHSRP/DEDD2/CIRBP/LSM7/PDE4A/RNASEH2A/LSM4/UPF1/DDX49/ZFP36/EXOSC5/GSK3A/SMG9/DHX34/BAX/CNOT3/E2F1/ITPA/ENTPD6/ADA/PDE9A/GTPBP1/APOBEC3D/CSDC2/TYMP	89
BP	GO:0071333	cellular response to glucose stimulus	38/3312	162/23067	0.00130216	0.0359657	0.0319902	VSNL1/FKBP1B/RAB11FIP5/NDUFAF2/PPARD/AGER/HLA-DRB1/MLXIPL/FIS1/GATA4/ENDOG/PHPT1/CDK16/PAX2/BRSK2/LRP5/KCNJ11/BAD/MEN1/UCP2/C2CD2L/LRP1/DYNLL1/GAS6/BAIAP3/STX4/CYBA/SERPINF1/NR1D1/NME1/RAB11B/PRKACA/TRPM4/PIH1D1/PLA2G6/SMARCB1/LGALS1/PIM3	38
BP	GO:0019068	virion assembly	13/3312	37/23067	0.00130314	0.0359657	0.0319902	VPS37D/VPS28/LRSAM1/RAB1B/VPS37B/CHMP1A/VPS4A/SNF8/CHMP6/MVB12A/APOE/CHMP2A/CHMP4B	13
MF	GO:0048156	tau protein binding	15/3312	46/23067	0.0013696	0.0376752	0.0335108	BIN1/CDK5/CLU/HDAC6/BRSK2/APBB1/MARK2/FKBP4/STUB1/TAOK2/BRSK1/PIN1/GSK3A/APOE/MARK4	15
MF	GO:0016853	isomerase activity	39/3312	168/23067	0.00139385	0.0382163	0.033992	PUSL1/GALE/PPIE/PPIH/PPIAL4A/QSOX1/FKBP1B/THAP4/RPUSD3/PPIA/TOP1MT/PTGES2/PIN4/EBP/RENBP/FUOM/FKBP2/AIP/FKBP4/TPI1/FKBP11/PUS1/ITPK1/GSTZ1/RPUSD1/PDIA2/ECI1/FKBP10/YJEFN3/PIN1/ISYNA1/FKBP8/GPI/ECH1/CYP2S1/LSS/MIF/DDT/PMM1	39
BP	GO:0036257	multivesicular body organization	3312-12-01	33/23067	0.00140938	0.0385153	0.0342579	VPS37D/VPS28/VPS37B/CHMP1A/VPS4A/VPS25/SNF8/CHMP6/HGS/MVB12A/CHMP2A/CHMP4B	12
BP	GO:0018210	peptidyl-threonine modification	33/3312	136/23067	0.00144278	0.0391713	0.0348415	PRKCD/DGKQ/PPP2R5D/CSNK2B/CDK5/DMTN/TNKS1BP1/MARK2/MAP3K12/ULK1/GALNT16/AKT1/SBK1/CSNK2A2/AXIN1/PLK1/CDK10/RPTOR/INPP5K/SPHK1/S1PR2/AZU1/PRKACA/PKN1/SIRT2/DYRK1B/MAP3K10/TGFB1/GSK3A/CADM4/CALM3/PRKD2/MYLK2	33
CC	GO:0120114	Sm-like protein family complex	33/3312	136/23067	0.00144278	0.0391713	0.0348415	LSM10/PPIH/RNVU1-7/SNRPE/SNRPG/LSM3/LSM6/LSM2/SNRPC/RN7SK/SF3B5/MEPCE/GEMIN8/SART1/SNRPF/RNU4-2/RNU4-1/LUC7L/CD2BP2/TXNL4A/GEMIN7/SNRPA/SF3A2/LSM7/LSM4/SNRPD2/SNRNP70/PRPF31/SNRPB/PRPF6/SNU13/SNRPD3/PHF5A	33
BP	GO:0090201	negative regulation of release of cytochrome c from mitochondria	3312-09-01	21/23067	0.00146362	0.0396079	0.0352298	LMNA/GPX1/PRELID1/CLU/AKT1/PAM16/NOL3/ARRB2/BCL2L1	9
CC	GO:0098978	glutamatergic synapse	74/3312	368/23067	0.00148467	0.0398728	0.0354654	PRKCZ/DVL1/GABRD/HPCA/DLGAP3/WNT3A/SLC30A3/CAMK1/GRIP2/SEMA3F/AP2M1/CPLX1/DGKQ/CTBP1/ADRA2C/DBN1/RGS14/PRR7/DTNBP1/SYNGAP1/FLOT1/PRRT1/PRKAR1B/STX1A/CDK5/ARHGAP39/EIF4EBP1/ARC/SCRIB/ARPC5L/DNM1/NCS1/NTNG2/PORCN/FLNA/GRID1/ARHGAP22/CALY/SPTBN2/HRAS/DRD4/DGKZ/CNIH2/LRFN4/PPP1CA/FXYD6/NRGN/PHB2/CLSTN3/VPS18/PRRT2/CORO1A/STX4/DLG4/CACNG4/PFN1/FLOT2/BAIAP2/DNM2/CRTC1/ABHD17A/SH3GL1/PIN1/GIPC1/DNAJB1/LRFN3/APOE/PPFIA3/CPT1C/LRRC4B/DLGAP4/SRC/BCR/RTN4R	74
BP	GO:1901136	carbohydrate derivative catabolic process	42/3312	185/23067	0.00148757	0.0398728	0.0354654	ACOT7/FBXO6/FBXO2/FBXO44/CDA/GBA/NAGK/LYG1/GPC1/OGG1/HYAL3/HYAL2/PRKCD/IDUA/HINT1/MGAT1/DNPH1/NUDT1/GUSB/NUDT18/MAN1B1/GALT/ABCD1/RENBP/NUDT8/NEIL1/NTHL1/AMDHD2/DCTPP1/SGSH/NT5M/NAGLU/NT5C/PDE4A/TGFB1/GSK3A/ITPA/CST3/ADA/PDE9A/APOBEC3D/TYMP	42
BP	GO:0048843	negative regulation of axon extension involved in axon guidance	3312-11-01	29/23067	0.00148776	0.0398728	0.0354654	SEMA6C/SEMA4A/WNT3A/SEMA4C/SEMA3F/SEMA3B/PLXNA3/SEMA4G/SEMA7A/SEMA4B/SEMA6B	11
BP	GO:0009062	fatty acid catabolic process	27/3312	105/23067	0.00152624	0.0407732	0.0362663	FAAH/ABHD1/PPARD/AIG1/CRAT/SLC27A4/CEL/HSD17B10/ABCD1/TYSND1/ECHS1/NUDT8/ACADS/AKT1/DECR2/ECI1/PLA2G15/ACADVL/AKT2/ILVBL/ECH1/CPT1C/ETFB/LPIN3/ACOT8/MCAT/CPT1B	27
MF	GO:0016859	cis-trans isomerase activity	14/3312	42/23067	0.00154436	0.0411253	0.0365795	PPIE/PPIH/PPIAL4A/FKBP1B/PPIA/PIN4/FKBP2/AIP/FKBP4/FKBP11/GSTZ1/FKBP10/PIN1/FKBP8	14
BP	GO:0140694	non-membrane-bounded organelle assembly	82/3312	416/23067	0.00156346	0.0415013	0.0369139	OBSCN/MRPL20/WRAP73/RPL11/CDC20/RPS27/LMOD1/ACTA1/TRAPPC12/MAPRE3/AUP1/OBSL1/LSM3/RPSA/RPL24/RPS23/RPS14/MRPL22/HSPA1A/HSPA1B/CENPW/FSCN1/DBNL/PLEC/MAPK15/BOP1/KIFC2/MRPS2/HAUS7/FLNA/RPL10/LZTS2/EML3/SAC3D1/NUMA1/RPS3/KRT8/AAAS/RPLP0/DHX37/RPS27L/ATXN2L/CHMP1A/CCDC78/RPL3L/TRAF7/PLK1/E2F4/CENPT/MAPT/CCDC57/CNTROB/AURKB/RPL23A/ERAL1/NLE1/TCAP/KAT2A/RPL38/MRPS7/CSNK1D/CCDC61/CIRBP/RPS15/RPS28/PPAN/HAUS8/MPV17L2/LSM4/HAUS5/WDR62/RPS19/TNNT1/AURKC/RPS5/CHMP2A/CHMP4B/SRC/EIF6/MYBL2/RRP7A/TUBGCP6	82
BP	GO:0043624	cellular protein complex disassembly	34/3312	142/23067	0.00157277	0.0416159	0.0370159	PEX14/CAPZB/NES/LMOD1/JMJD4/CAPG/APEH/VILL/TWF2/GAK/MICAL1/DMTN/HDAC6/EIF5AL1/SPTBN2/CFL1/NCKAP5L/TRPV4/SPTB/CIB1/KATNB1/VPS4A/EIF5A/PPP1R9B/CAMSAP3/SPTBN4/APC2/SH3GL1/MAP1S/UPF1/SPEF1/STMN3/SH3BP1/PDXP	34
BP	GO:0021915	neural tube development	38/3312	164/23067	0.00165027	0.0433935	0.038597	RNF220/PLXNA2/DVL1/PHGDH/WNT3A/SEMA4C/RPS7/EN1/CHRD/PTK7/PLOD3/SMO/SCRIB/NOTCH1/PAX2/FGF8/DEAF1/ADM/RARG/ITPK1/GSC/RGMA/PKD1/IFT140/TSC2/PFN1/DVL2/RARA/KAT2A/FZD2/SPINT2/FUZ/ZNF358/PRKACA/FKBP8/TGFB1/TEAD2/PLXNB2	38
BP	GO:0035065	regulation of histone acetylation	17/3312	56/23067	0.00165036	0.0433935	0.038597	MUC1/NOC2L/PARK7/PYGO2/GATA2/CTBP1/SPI1/RPS6KA4/ARRB1/MAPK3/KAT2A/WBP2/SPHK2/RUVBL2/PIH1D1/THAP7/SMARCB1	17
BP	GO:0002091	negative regulation of receptor internalization	3312-07-01	14/23067	0.00169267	0.044227	0.0393383	WDR54/LRPAP1/ANKRD13D/RIN3/NECAB2/DLG4/ANKRD13B	7
BP	GO:0022038	corpus callosum development	3312-07-01	14/23067	0.00169267	0.044227	0.0393383	EPHB3/NSUN5/CDK5/TSKU/C12orf57/RTN4RL1/RTN4R	7
BP	GO:0016236	macroautophagy	66/3312	323/23067	0.00171399	0.0446389	0.0397047	ATP13A2/ATP6V0B/SNAPIN/GBA/UFC1/QSOX1/ATP6V1B1/AUP1/VAMP8/ATG4B/MTMR14/TEX264/EHMT2/RNF5/TOMM7/VPS37D/ATP6V0E2/CDK5/NRBP2/VPS28/LRSAM1/GPSM1/TBC1D25/HDAC6/IKBKG/BAG3/ATG2A/CAPN1/SNX32/RAB1B/TCIRG1/ATG16L2/GAPDH/PHB2/VPS37B/ULK1/PACS2/AKT1/NPRL3/TSC2/ATP6V0C/CLN3/MAPK3/ATP6V0D1/VPS4A/PLEKHM1/WDR81/EMC6/VPS25/SNF8/CHMP6/HGS/CERS1/UBXN6/MVB12A/SUPT5H/MCOLN1/CDC37/PRKACA/CAPNS1/CHMP2A/CHMP4B/SRC/NSFL1C/DDRGK1/HDAC10	66
BP	GO:0010765	positive regulation of sodium ion transport	13/3312	38/23067	0.00172347	0.0446389	0.0397047	SLC9A1/SCN5A/NKX2-5/WNK2/DRD4/TESC/AKT1/ATP1B2/MLLT6/WNK4/DNM2/ACTN4/SCN1B	13
CC	GO:0097525	spliceosomal snRNP complex	28/3312	111/23067	0.0017245	0.0446389	0.0397047	PPIH/RNVU1-7/SNRPE/SNRPG/LSM3/LSM6/LSM2/SNRPC/SF3B5/SART1/SNRPF/RNU4-2/RNU4-1/LUC7L/CD2BP2/TXNL4A/SNRPA/SF3A2/LSM7/LSM4/SNRPD2/SNRNP70/PRPF31/SNRPB/PRPF6/SNU13/SNRPD3/PHF5A	28
BP	GO:2000058	regulation of ubiquitin-dependent protein catabolic process	43/3312	192/23067	0.0017444	0.0449202	0.0399549	DVL1/PARK7/RPL11/CDC20/PLK3/GBA/COMMD1/DNAJB2/RPS7/NKD2/BAG6/HSPA1A/HSPA1B/CCAR2/CLU/ZER1/ARAF/CCDC22/BCAP31/PANO1/UBXN1/USP5/AKT1/PML/CSNK2A2/AXIN1/STUB1/PLK1/QRICH2/RPL23/CSNK1D/SGTA/FZR1/SIRT6/RAD23A/GIPC1/DDA1/SIRT2/GSK3A/HSPBP1/DDRGK1/CSNK1E/RBX1	43
CC	GO:0030118	clathrin coat	15/3312	47/23067	0.00174812	0.0449202	0.0399549	AP2M1/CLTB/AP4M1/AP1S1/CLTA/AP1G2/EPN3/EPS15L1/EPN1/AP1M2/AP1M1/AP2S1/AP2A1/AP1B1/BAIAP2L2	15
BP	GO:0051495	positive regulation of cytoskeleton organization	54/3312	254/23067	0.00175154	0.0449202	0.0399549	ARHGEF10L/WNT4/PSRC1/RHOC/S100A10/HAX1/NES/PFDN2/LMOD1/BIN1/ARPC4/FCHSD1/HSPA1A/HSPA1B/BAIAP2L1/LIMK1/CDK5/SORBS3/MAPK15/TESK1/ARPC5L/FLNA/PLXNA3/ARL3/HRAS/ARL2/CDC42EP2/CORO1B/NUMA1/RPS3/WNT11/TRPV4/PXN/HIP1R/EVL/C15orf62/FHOD1/MLST8/CORO1A/KATNB1/SPIRE2/BCAS3/MAPT/PFN1/GIT1/CSF3/CDC42EP4/BAIAP2/ID1/NF2/CDC42EP1/PDXP/PICK1/BAIAP2L2	54
BP	GO:0031647	regulation of protein stability	69/3312	341/23067	0.00177818	0.0454636	0.0404383	LMNA/DVL1/PARK7/MUL1/RPL11/EFNA1/DPM3/GLMP/RPS7/TADA3/TREX1/PRKCD/TNIP2/TERT/SERF1A/FLOT1/BAG6/HSPA1A/HSPA1B/RNF5/PIM1/PEX6/GET4/TOMM7/SMO/PINX1/CCAR2/CLU/DPM2/DNLZ/HDAC6/FLNA/BAG3/PANO1/CD81/TMEM25/TESC/GAPDH/PHB2/HIP1R/SERF2/HYPK/CTSH/STUB1/TELO2/MAPK8IP3/PLK1/KDM8/PHB/WDR81/PFN1/ATP1B2/FLOT2/RPL23/NR1D1/KAT2A/GRN/NCLN/PIN1/CDC37/SWSAP1/RAD23A/GIPC1/ISOC2/SRC/DDRGK1/CTSA/LSS/NF2	69
BP	GO:0034644	cellular response to UV	25/3312	96/23067	0.0018516	0.0471959	0.0419791	NOC2L/TREX1/HYAL3/HYAL2/PRKCD/BAK1/CDKN1A/AQP1/C9orf116/TIMP1/SMPD1/DDB2/NFATC4/BMF/MC1R/AURKB/RPL26/CERS1/TMEM161A/STK11/ERCC1/BAX/RUVBL2/POLD1/ATF4	25
BP	GO:0050709	negative regulation of protein secretion	21/3312	76/23067	0.00189241	0.0480892	0.0427736	VSNL1/FKBP1B/RAB11FIP5/NDUFAF2/SERGEF/ABCC8/DRD4/KCNJ11/NR1H3/UCP2/PSMD9/ERP29/SIRT4/IDH2/RHBDF1/RAB11FIP3/RHBDF2/MIDN/APOE/PFKL/PIM3	21
BP	GO:0048168	regulation of neuronal synaptic plasticity	16/3312	52/23067	0.00191342	0.0484751	0.0431169	DBN1/SYNGAP1/CAMK2B/ARC/NSMF/NEURL1/HRAS/JPH3/CLN3/DLG4/RAB3A/APOE/PPFIA3/SHANK3/SYNGR1/SHISA8	16
BP	GO:0051224	negative regulation of protein transport	32/3312	133/23067	0.00195253	0.0493162	0.043865	PARK7/VSNL1/FKBP1B/PKDCC/RAB11FIP5/NDUFAF2/CDK5/DMTN/TXN/GDI1/BAG3/SERGEF/ABCC8/DRD4/KCNJ11/NR1H3/UCP2/PSMD9/ERP29/SIRT4/CSK/IDH2/RHBDF1/RAB11FIP3/INPP5K/RHBDF2/MIDN/APOE/PKIG/PFKL/RANGAP1/PIM3	32
BP	GO:0031532	actin cytoskeleton reorganization	28/3312	112/23067	0.00198999	0.0498428	0.0443334	HAX1/CAPN10/PDLIM4/PHACTR1/DTNBP1/PTK7/MICALL2/BAIAP2L1/CDK5/PLEC/DMTN/PHPT1/FLNA/BRSK2/HRAS/MDK/ESAM/TRPV4/BCAR1/BCAS3/MINK1/CSF3/BAIAP2/ARHGDIA/S1PR2/DAPK3/SYDE1/BAIAP2L2	28
BP	GO:0032414	positive regulation of ion transmembrane transporter activity	28/3312	112/23067	0.00198999	0.0498428	0.0443334	SLC9A1/GSTM2/SLC6A9/COX17/NDUFA4/CDK5/ARC/WNK2/KCNIP2/GSTO1/ABCC8/DRD4/KCNJ11/KCNC1/GAL/TESC/CACNB3/STAC3/ATP2A1/CACNG4/ATP1B2/STAC2/HAP1/WNK4/DNM2/ACTN4/CALM3/SHANK3	28
BP	GO:0072595	maintenance of protein localization in organelle	14/3312	43/23067	0.00199132	0.0498428	0.0443334	PARK7/CDK5/GPAA1/CIZ1/TXN/ARL2/AKT1/PML/PDIA2/KDELR1/CHCHD10/SUN2/RANGAP1/TSPO	14

### Sheet: dARKSAP_over_GFP_up
ONTOLOGY	ID	Description	GeneRatio	BgRatio	pvalue	p.adjust	qvalue	geneID	Count
MF	GO:0106310	protein serine kinase activity	146/4293	380/23067	6.99495e-20	5.83239e-16	4.55924e-16	UHMK1/NEK7/MTOR/PRKACB/PKN2/RPS6KC1/MARK1/CDC42BPA/AKT3/PDIK1L/PRKAA2/CDC7/HIPK1/DSTYK/DYRK3/NEK2/PRKCE/ROCK2/MAP4K3/VRK2/AAK1/EIF2AK3/TLK1/TTN/CDK15/PIKFYVE/EIF2AK2/PRKD3/BUB1/MAP3K2/STK17B/CLK1/NEK10/NEK11/GSK3B/ATR/PRKCI/TNIK/PIK3CA/OXSR1/SNRK/NEK4/PIK3R4/PAK2/CDKL2/BMP2K/PRKG2/ALPK1/CAMK2D/NEK1/PLK4/TRIO/PRKAA1/MAP3K1/PLK2/CAMK4/CSNK1G3/STK32A/RIOK2/CSNK1A1/CLK4/SGK1/SRPK1/MAPK14/MAP3K7/CDK19/MAP3K5/LATS1/MAP3K4/PRPF4B/RIOK1/TTK/CDK13/CDK14/CDK6/LMTK2/SRPK2/HIPK2/BRAF/STK17A/STK3/PRKDC/SGK3/PBK/DAPK1/PRKX/CDKL5/MAP3K15/RPS6KA3/WNK3/TAF1/RPS6KA6/STK26/MYO3A/MAPK8/MASTL/CDK1/SLK/STK33/HIPK3/ATM/SIK2/STK38L/WNK1/LRRK2/TBK1/CDK17/KSR2/TAOK3/DYRK2/NUAK1/STK24/CDK8/DCLK1/LATS2/CSNK1A1L/PRKD1/MAP4K5/MAP3K9/NEK9/RPS6KA5/VRK1/EIF2AK4/TTBK2/TRPM7/MAPK6/CSNK1G1/MAP2K1/BUB1B/SMG1/PRKCB/PDPK1/MAP2K4/ULK2/TAOK1/RPS6KB1/ERN1/PRKCA/MAP2K6/CDK12/ROCK1/RIOK3/STK4/DYRK1A/RIPK4/MAPK1	146
CC	GO:0005819	spindle	151/4293	422/23067	3.30969e-17	9.6661e-14	7.55608e-14	ASPM/NEK7/EPB41/EVI5/CDC14A/GPSM2/KIFAP3/CEP350/CEP170/CDC7/TPR/KIF14/NEK2/CENPF/CCSAP/HNRNPU/BIRC6/ALMS1/CLASP1/SMC6/SPAST/RMDN2/EML4/PKP4/HECW2/CUL3/FAM161A/CKAP2L/RIF1/CLASP2/KIF15/SPICE1/STAG1/ECT2/TBL1XR1/ARL8B/CTNNB1/KBTBD8/TOPBP1/CEP63/TBCCD1/CEP19/HAUS3/CENPE/TBCK/ALPK1/MAD2L1/SPATA5/CEP44/BOD1L1/PKD2/PLK4/MAP9/PPP2CA/PLK2/NR3C1/DCTN4/NSUN2/KIF2A/KIF3A/SPDL1/EFHC1/MAPK14/CEP162/LATS1/PTP4A1/TTK/FBXO5/SBDS/CSPP1/HNF4G/TNKS/MTUS1/PPP2CB/UBXN2B/GEM/RAD21/CDC14B/CNTRL/HAUS6/TOPORS/MID1/TBL1X/XIAP/STAG2/DYNLT3/SMC1A/CAPN6/MAP7D3/BRCC3/WAPL/CDK1/KIF20B/KIF11/SMC3/KIF18A/CKAP5/CEP295/ZW10/TAF1D/DCUN1D5/KLHL42/POC1B/KNTC1/RACGAP1/NEDD1/PARP4/KATNAL1/FRY/RB1/BORA/LATS2/CKAP2/TUBGCP3/CHAMP1/CEP128/NIN/DLGAP5/VRK1/EML1/HAUS4/PPP2R3C/KATNBL1/INO80/TUBGCP5/BUB1B/NUSAP1/HAUS2/SPATA5L1/KIF23/NGRN/PRC1/PHLPP2/SHCBP1/CYLD/ARL2BP/CDC27/NCOR1/CLTC/CDC6/MTCL1/MAPRE2/RALBP1/VPS4B/LSM14A/KIF16B/FAM83D/MAPRE1/APP/MICAL3/MAPK1	151
MF	GO:0004674	protein serine/threonine kinase activity	152/4293	426/23067	3.47785e-17	9.6661e-14	7.55608e-14	UHMK1/NEK7/MTOR/PRKACB/PKN2/TGFBR3/RPS6KC1/MARK1/CDC42BPA/AKT3/PDIK1L/PRKAA2/CDC7/HIPK1/PRKAB2/DYRK3/NEK2/PRKCE/ACVR2A/ROCK2/LTBP1/MAP4K3/VRK2/AAK1/EIF2AK3/ACVR1/TLK1/TTN/CDK15/BMPR2/PIKFYVE/EIF2AK2/PRKD3/MAP3K2/STK17B/CLK1/NEK10/MYLK/NEK11/TGFBR2/GSK3B/ATR/PRKCI/TNIK/OXSR1/ACVR2B/SNRK/NEK4/PIK3R4/PAK2/CDKL2/BMP2K/PRKG2/BMPR1B/ALPK1/CAMK2D/PLK4/TRIO/PRKAA1/MAP3K1/PLK2/CAMK4/CSNK1G3/STK32A/CSNK1A1/CLK4/SGK1/SRPK1/MAPK14/MAP3K7/CDK19/MAP3K5/LATS1/MAP3K4/RIOK1/TTK/CDK13/EGFR/CDK14/CDK6/LMTK2/SRPK2/HIPK2/BRAF/STK17A/STK3/PRKDC/SGK3/CPNE3/PBK/DAPK1/TAF1L/TGFBR1/PRKX/CDKL5/MAP3K15/RPS6KA3/WNK3/TAF1/RPS6KA6/PRKG1/MAPK8/BMPR1A/MASTL/CDK1/CHUK/SLK/STK33/HIPK3/ATM/SIK2/STK38L/WNK1/LRRK2/TBK1/CDK17/TAOK3/DYRK2/NUAK1/STK24/CDK8/LATS2/CSNK1A1L/PRKD1/MAP4K5/MAP3K9/RPS6KA5/VRK1/CCNK/EIF2AK4/TTBK2/MAPK6/CSNK1G1/MAP2K1/AKAP13/SMG1/PRKCB/PDPK1/ULK2/TAOK1/RPS6KB1/ERN1/PRKCA/MAP2K6/CDK12/PPM1D/ROCK1/RIOK3/TOP1/STK4/DYRK1A/MAPK1	152
MF	GO:0140097	catalytic activity, acting on DNA	98/4293	236/23067	2.30539e-16	4.80559e-13	3.75658e-13	HFM1/DHX9/RBBP4/DCLRE1B/TTF2/EXO1/ZRANB3/MSH2/REV1/GEN1/MSH6/POLQ/TOP2B/EXOG/MBD4/HLTF/DHX36/RFC1/SMARCAD1/ZGRF1/SMARCA5/NEIL3/PRIMPOL/THAP9/MSH3/RAD50/G3BP1/RAD1/RAD17/POLK/CHD1/ASCC3/REV3L/MCM9/TDP2/POLH/SHPRH/XRCC2/CHD7/WRN/MCM4/TATDN1/RAD54B/SMARCA2/ERCC6L2/POLE3/SETX/ATRX/POLA1/ERCC6L/SMARCA1/DDX3X/DKC1/DCLRE1C/DNA2/BTAF1/HELLS/ERCC6/SMC3/DCLRE1A/NAV2/RAG1/POLD3/RECQL/HMGA2/HELB/PTGES3/TDG/RFC5/RFC3/LIG4/RAD51B/EXD2/POLE2/TEP1/FANCM/ALKBH1/DICER1/FAN1/INO80/CHD2/BLM/CHD9/FTO/ERCC4/BRIP1/POLG2/BPTF/ATAD5/TOP2A/RBBP8/POLI/DNMT3B/CHD6/MCM8/MGME1/TOP1/N6AMT1	98
CC	GO:0000151	ubiquitin ligase complex	121/4293	319/23067	3.23282e-16	5.39105e-13	4.21424e-13	GLMN/ZSWIM5/WDR26/RNF11/ZYG11B/USP33/DCAF6/RNF2/KLHL12/DTL/KLHL20/UBR3/RNF144A/FBXO11/RMND5A/ANAPC1/SPOPL/DCAF17/CUL3/FBXO48/KLHL41/BARD1/UBE2E1/FBXL2/ANAPC13/ARMC8/PHC3/DCUN1D1/RNF168/CRBN/KBTBD8/KLHL24/RCHY1/DCUN1D4/KLHL8/FBXW7/KLHL2/FBXL5/DCAF16/PLRG1/FBXO8/OTULIN/FBXL17/FBXW11/ZSWIM6/UBE2D2/FBXO4/ERCC8/ENC1/FEM1C/CDC23/RNF14/FBXO38/MED7/RANBP9/UBR2/FBXO9/RNF217/FAM8A1/RNF144B/FBXL4/ANKIB1/MKLN1/CBLL1/KLHDC10/WWP1/RNF19A/FBXO25/UBXN8/DERL1/KLHL9/TOPORS/DCAF12/DCAF10/RNF20/BCOR/KLHL13/CUL4B/BRCC3/PCGF5/BMI1/CUL2/PCGF6/USP47/DCUN1D5/CUL5/UBE4A/FBXL14/KLHL42/AMN1/FBXO21/PHC1/CDKN1B/MED21/CAND1/DYRK2/UBE2N/SUGT1/LMO7/KBTBD6/KBTBD7/FBXL3/SEL1L/FBXO33/KLHDC2/UBR1/NEDD4/FEM1B/ARIH1/BUB1B/DET1/DCUN1D3/GAN/CDC27/BRCA1/DCAF7/SMURF2/DERL2/MED1/APPBP2/DERL3	121
BP	GO:0043161	proteasome-mediated ubiquitin-dependent protein catabolic process	157/4293	457/23067	5.27747e-16	7.33392e-13	5.73299e-13	GLMN/ZYG11B/KLHL20/EDEM3/UCHL5/KIF14/YOD1/UBR3/RNF144A/UBXN2A/PELI1/RMND5A/ANAPC1/SPOPL/PSMD14/NFE2L2/HECW2/CUL3/TRIB2/SOCS5/ERLEC1/XPO1/FBXO48/RNF103/UBXN4/DNAJC10/STT3B/FBXL2/PCNP/GSK3B/ARMC8/WWTR1/TBL1XR1/CRBN/EDEM1/TRIM71/CTNNB1/RYBP/RCHY1/UBE2K/CLOCK/FBXW7/TRIM2/FBXL5/DNAJB14/UBE2D3/BBS7/CLGN/FBXL17/FBXW11/PLK2/SGTB/CANX/DAB2/FBXO4/ERCC8/FEM1C/CDC23/RNF14/FBXO38/CSNK1A1/FAF2/ASCC3/HACE1/UBR2/CD2AP/FBXO9/MAN1A1/RNF217/FAM8A1/RNF144B/GCLC/UBE2J1/UFL1/FBXL4/ANKIB1/DNAJB9/KLHDC10/ERLIN2/PPP2CB/UBE2W/WWP1/RNF19A/PBK/UBXN8/UBXN2B/SDCBP/TMEM67/DERL1/PLAA/TOPORS/DCAF12/UBQLN1/RAD23B/HSPA5/TBL1X/KLHL15/TAF1/OGT/UBQLN2/PSMD10/CUL4B/WAC/SIRT1/CUL2/ERLIN1/ARNTL/BIRC2/CUL5/UBE4A/FBXL14/KLHL42/AMN1/LRRK2/MDM2/USP44/HSP90B1/DDIT3/NHLRC3/KBTBD6/KBTBD7/FBXL3/HECTD1/NEMF/TRIM9/AREL1/SEL1L/FBXO33/KLHDC2/PSMC6/STYX/SOCS4/JKAMP/PSMC1/BAG5/UBR1/PIAS1/NEDD4/FEM1B/ARIH1/DET1/USP7/SIAH1/HERPUD1/CDC27/UBE2G1/SMURF2/DERL2/RFFL/APPBP2/CCDC47/PSMD12/USP14/CALR/ITCH/LTN1/DERL3	157
BP	GO:0006260	DNA replication	104/4293	272/23067	2.10778e-14	2.51067e-11	1.96261e-11	DHX9/DTL/RBBP4/ZMPSTE24/CDC7/NUCKS1/SDE2/ZRANB3/RBMS1/LPIN1/CCDC88A/REV1/ORC2/USP37/RRM2/GEN1/ETAA1/POLQ/ZBTB38/ATR/TOPBP1/PDS5A/RFC1/ANKRD17/EGF/ZGRF1/PRIMPOL/BOD1L1/CCNA2/PPP2CA/PURA/MCIDAS/RAD17/POLK/MMS22L/REV3L/MCM9/BRPF3/POLH/FBXO5/EGFR/SRPK2/DBF4/DNAJC2/ESCO2/WRN/MCM4/CCNE2/RRM2B/GINS4/NBN/RMI1/POLE3/ATRX/POLA1/RBBP7/ZNF365/DNA2/WAPL/GTPBP4/KIN/MCM10/CDK1/DDX21/NOC3L/SMC3/MCMBP/RRM1/E2F8/POLD3/RECQL/HELB/ATF1/TIMELESS/PRIM1/NAP1L1/E2F7/RFC5/CDK2AP1/BRCA2/RFC3/DACH1/LIG4/EXD2/SUPT16H/BAZ1A/POLE2/FANCM/WDHD1/INO80/BLM/RBBP6/RFWD3/MAP2K4/POLG2/ATAD5/CDC6/ESCO1/POLI/GINS1/MGME1/SAMHD1/TOP1/DONSON	104
BP	GO:0048193	Golgi vesicle transport	118/4293	326/23067	3.75258e-14	3.91113e-11	3.05737e-11	EPS15/MACF1/COPA/STX6/KLHL12/PLPP3/TMED5/SEC22B/GOLPH3L/BLZF1/KLHL20/MIA3/EXOC8/CNST/SPTBN1/EXOC6B/RAB10/SPAST/CCDC93/MYO1B/PGAP1/CUL3/PREPL/RAB1A/GCC2/RAB6C/ACSL3/GOLGA4/ATP2C1/PRKCI/ARF4/COPB2/CEP19/SEC31A/RAB33B/TBC1D14/USO1/SEC24B/SEC24D/SLC10A7/EXOC1/AP1AR/TRAPPC11/SCAMP1/SNX2/GOLPH3/TMED7/SEC24A/YIPF5/KIF13A/GOPC/COG5/CREB3L2/STEAP2/BET1/RINT1/INSIG1/LYPLA1/RNF139/VPS13A/PPP6C/GAS1/BICD2/STX17/RAB14/RP2/VAMP7/SORCS1/ANK3/EXOC6/VTI1A/SEC23IP/SEC24C/ZW10/SORL1/COPB1/RAB6A/ARCN1/HYOU1/CCDC91/ERGIC2/LRRK2/MON2/TMED2/COG6/COG3/STXBP6/PRKD1/SCFD1/SEC23A/TRIP11/GOLGA5/TRAPPC6B/EXOC5/TMED10/MYO5A/VPS13C/SNAP23/RAB8B/BBS2/AP1G1/ANKFY1/RABEP1/NSF/GOSR1/WIPI1/SPIRE1/RAB31/TRAPPC8/MPPE1/LMAN1/KIF16B/ARFGEF2/ATP9A/SEC23B/TRAPPC10/KDELR3/ARFGAP3	118
MF	GO:0042393	histone binding	100/4293	265/23067	1.7321e-13	1.60469e-10	1.2544e-10	KDM5B/RBBP4/MYSM1/SETSIP/MTF2/PRMT6/ANP32E/RBBP5/HAT1/ATAD2B/PSME4/STAT1/MSH6/PARP9/PHC3/TBL1XR1/RNF168/WDR5B/DTX3L/LEF1/SMARCA5/CHD1/TAF7/PWWP2A/L3MBTL3/KDM1B/USP49/PHIP/DEK/BRPF3/TSPYL4/TSPYL1/ASF1A/TRIM24/KDM7A/KMT2C/DNAJC2/KMT2E/ING3/AASS/NCAPG2/KAT6A/TNKS/ATAD2/SMARCA2/UHRF2/MLLT3/SPIN1/TAF1L/RNF20/BRD3/ATRX/MORC4/TBL1X/SCML2/TAF1/MSL3/RBBP7/SCML1/FAM156B/SPIN3/SPIN4/NAP1L2/NAP1L3/PHF6/FMR1/SFMBT2/MLLT10/SIRT1/KAT6B/ZMYND11/DNAJC9/NCAPD3/IPO7/KMT2A/SPTY2D1/RAG1/RSF1/BAZ2A/CBX5/USP15/SART3/SBNO1/KDM5A/PHC1/YEATS4/NAP1L1/MPHOSPH8/VRK1/PYGO1/INO80/CHD2/TP53BP1/PRKCB/SUZ12/MBTD1/BPTF/MCM3AP/USP16/MORC3	100
BP	GO:0044772	mitotic cell cycle phase transition	148/4293	452/23067	3.01879e-13	2.51706e-10	1.96761e-10	PBX1/CDC14A/INTS3/CDC73/DTL/KHDRBS1/CLSPN/CDC7/TPR/KIF14/CENPF/SDE2/CLASP1/GIGYF2/SPAST/ANAPC1/ACVR1/HECW2/CDK15/USP37/CUL3/ADAM17/KLF11/GEN1/BUB1/NABP1/CLASP2/NEK11/DLG1/XPC/TRIM71/APPL1/TOPBP1/ANKRD17/CCNI/PPP3CA/CENPE/MAD2L1/PPAT/CCNG2/PKD2/CCNA2/PLRG1/FBXL17/PLK2/RAD17/RIOK2/APC/CDC23/LSM11/CCNG1/SPDL1/E2F3/LATS1/TTK/FBXO5/ANLN/HUS1/EGFR/ABCB1/CDK14/CDK6/GPNMB/DBF4/ZNF655/KMT2E/RINT1/PRKDC/CCNE2/TAF2/MTBP/PKIA/NBN/RAD21/CDC14B/PPP6C/CDKN2B/SMC5/KLF4/CCNB3/FHL1/DDX3X/MIR221/CUL4B/BRCC3/WAC/MASTL/ITGB1/CUL2/CDK1/STOX1/CCNJ/USP47/ATM/RDX/ZW10/WEE1/CUL5/NPAT/EPS8/BCAT1/HMGA2/MDM2/USP44/CDK17/TAOK3/KNTC1/CDKN1B/E2F7/RB1/TFDP1/LATS2/RNASEH2B/FBXL3/RAD51B/DLGAP5/FOXN3/ZFP36L1/PIAS1/INO80/TMOD3/ARPP19/BUB1B/ZWILCH/BLM/RBL2/GSPT1/DCUN1D3/NAE1/RFWD3/CDC27/TAOK1/CRLF3/BRCA1/TEX14/RPS6KB1/CDC6/PPM1D/RBBP8/BCL2/NDC80/VPS4B/PLCB1/RBL1/APP/ADAMTS1/BACH1/DONSON	148
MF	GO:0008094	ATP-dependent activity, acting on DNA	56/4293	120/23067	2.04523e-12	1.55028e-09	1.21187e-09	HFM1/DHX9/RBBP4/TTF2/ZRANB3/MSH2/MSH6/POLQ/TOP2B/HLTF/DHX36/RFC1/SMARCAD1/SMARCA5/MSH3/RAD50/G3BP1/RAD17/CHD1/ASCC3/MCM9/SHPRH/XRCC2/CHD7/WRN/MCM4/RAD54B/SMARCA2/ERCC6L2/SETX/ATRX/ERCC6L/SMARCA1/DDX3X/DNA2/BTAF1/HELLS/ERCC6/SMC3/NAV2/RECQL/HELB/RFC5/RFC3/RAD51B/FANCM/INO80/CHD2/BLM/CHD9/BRIP1/BPTF/ATAD5/TOP2A/CHD6/MCM8	56
BP	GO:0000819	sister chromatid segregation	81/4293	206/23067	2.83423e-12	1.86053e-09	1.4544e-09	NSL1/SFPQ/POGZ/NUF2/TPR/KIF14/NEK2/CENPF/HNRNPU/EML4/ANAPC1/TTN/HECW2/CUL3/GEN1/BUB1/SMC4/STAG1/TOP2B/CTNNB1/CHMP2B/NAA50/NCAPG/PDS5A/CENPC/CENPE/MAD2L1/FBXW7/NIPBL/CENPK/SLF1/RIOK2/APC/CDC23/KIF4B/SPDL1/LATS1/TTK/FBXO5/NCAPG2/TNKS/ESCO2/RAD21/SMC5/SMC2/ATRX/STAG2/SMC1A/WAPL/SLF2/SMC3/MCMBP/NCAPD3/KIF18A/ATM/ZW10/USP44/KNTC1/RACGAP1/PDS5B/RB1/PIBF1/CHAMP1/DLGAP5/INO80/BUB1B/NUSAP1/ZWILCH/KIF23/PRC1/CTCF/CDC27/TEX14/MIS12/CDC6/TOP2A/BECN1/KPNB1/NDC80/ESCO1/VPS4B	81
BP	GO:0018105	peptidyl-serine phosphorylation	115/4293	333/23067	2.9008e-12	1.86053e-09	1.4544e-09	UHMK1/MTOR/DOCK7/PKN2/ATP2B4/MARK1/AKT3/CLSPN/PRKAA2/CDC7/HIPK1/PTGS2/DYRK3/PRKCE/ROCK2/VRK2/EIF2AK3/TLK1/PLCL1/PIKFYVE/CAB39/CLK1/PLCL2/TGFBR2/GPD1L/GSK3B/ATR/PRKCI/PIK3CA/WNT5A/NCK1/PFN2/PDCD10/TFRC/PAK2/PRKG2/CAMK2D/FNIP2/PAQR3/PDE4D/RICTOR/PRKAA1/PLK2/CAMK4/CSNK1G3/FNIP1/STK32A/CSNK1A1/SGK1/MAPK14/LATS1/CNKSR3/TTK/EGFR/AKAP9/LMTK2/SRPK2/HIPK2/BRAF/TNKS/PRKDC/SGK3/BAG4/SLC1A1/TGFBR1/DMD/TENM1/PRKX/RPS6KA3/TAF1/RPS6KA6/MTCP1/MAPK8/MASTL/CDK1/STOX1/CHUK/HIPK3/ATM/TRIM6/STK38L/WNK1/LRRK2/TBK1/HMGA2/CAPRIN2/DYRK2/DCLK1/LATS2/CSNK1A1L/SPRY2/PRKD1/RPS6KA5/VRK1/HSP90AA1/TTBK2/CSNK1G1/SMG1/PRKCB/PDPK1/TERF2IP/ULK2/GGNBP2/RPS6KB1/ERN1/PRKCA/ROCK1/BCL2/RASSF2/TOP1/STK4/APP/DYRK1A/MORC3/MAPK1	115
BP	GO:0051656	establishment of organelle localization	135/4293	413/23067	3.80984e-12	2.26903e-09	1.77372e-09	FMN2/DOCK7/FNBP1L/GPSM2/KIFAP3/KLHL12/MARK1/SYT11/NUF2/KIF14/CENPF/HNRNPU/EXOC6B/CLASP1/KIF5C/PARD3B/MREG/SPAST/EML4/LRPPRC/ITGA4/MYO1B/CUL3/XPO1/RAB1A/ACTR2/TRAK2/CLASP2/NLGN1/DLG1/TBC1D23/SPICE1/OPA1/CTNNB1/FYCO1/CHMP2B/SNX4/NMD3/PDCD10/CEP19/CENPC/CENPE/MAD2L1/KIT/SDAD1/AP1AR/BBS7/SPRY1/ABCE1/FER/FBXW11/AP3B1/MAP1B/ZBED3/RIOK2/CEP120/KIF3A/CDC23/SPDL1/KIF13A/WASF1/MYO6/SNAP91/BLOC1S5/CENPQ/GJA1/WASL/SUN1/HOOK3/PCM1/YWHAZ/NEFL/AP3M2/UBXN2B/GEM/FAM91A1/AGTPBP1/PPP6C/BICD2/ARMCX3/VAMP7/ARHGAP21/EXOC6/CCDC186/KIF5B/ITGB1/AP3M1/WDR11/PICALM/KIF18A/ZW10/CBL/PAX6/RAB6A/CEP83/BICD1/LRRK2/LIN7A/C12orf4/TMED2/PIBF1/SPRY2/CHAMP1/SYNE2/DLGAP5/HIF1A/TRIP11/CLMN/DYNC1H1/TMED10/MYO5A/RASGRP1/SPG11/NUSAP1/SNAP23/BLOC1S6/MYO5C/BBS2/PDPK1/TANC2/MIS12/GOSR1/RHOT1/BECN1/KPNB1/WIPI1/SPIRE1/MYO5B/NDC80/VPS4B/TMEM230/FAM83D/SYNJ1/HMOX1/ARFGAP3	135
MF	GO:0051020	GTPase binding	110/4293	316/23067	4.86133e-12	2.70225e-09	2.11238e-09	RAB3GAP2/DOCK7/USP33/PKN2/EVI5/FNBP1L/RABGAP1L/DENND1B/ERRFI1/SIKE1/CDC42SE1/RAB29/EXOC8/CHML/SPTBN1/RAPGEF4/ABI2/ROCK2/RAB3GAP1/FMNL2/NCKAP1/ALS2/SH3BP4/XPO1/GCC2/RANBP2/RGPD8/GOLGA4/ECT2/PEX5L/PAK2/IQGAP2/RANBP17/TNPO1/RASA1/CDC42SE2/RAPGEF6/RHOBTB3/KIF3A/RANBP9/HACE1/WASF1/RRAGD/DOCK4/PPP1R9A/GCC1/RIMS2/RAB11FIP1/XPO7/ABCA1/RIC1/RABGAP1/C9orf72/BICD2/CHM/DIAPH2/CDKL5/SYTL5/ATP7A/DOCK11/RRAGB/OCRL/USP6NL/PLCE1/CCDC186/AP3M1/RAB11FIP2/IPO7/PICALM/DENND5A/SYTL2/EXPH5/PIH1D2/SORL1/EPS8/FGD4/IPO8/BICD1/LRRK2/TBC1D30/FGD6/CORO1C/KNTC1/DNM1L/XPOT/LCP1/DIAPH3/MYCBP2/POU4F1/IPO5/STRN3/DAAM1/TRIP11/GOLGA5/HSP90AA1/EXOC5/MYO5A/CYFIP1/DMXL2/AKAP13/IQGAP1/AP1G1/ANKFY1/BECN1/KPNB1/ROCK1/MYO5B/RALBP1/ANKRD27/MICAL3	110
BP	GO:0031023	microtubule organizing center organization	65/4293	153/23067	7.17334e-12	3.73821e-09	2.92219e-09	USP33/SSX2IP/STIL/SASS6/SLC16A1/NEK2/ALMS1/CLASP1/ROCK2/CHMP3/GEN1/XPO1/CEP68/GCC2/RAB6C/CLASP2/KAT2B/PDCD6IP/SPICE1/CTNNB1/CHMP2B/CEP63/HAUS3/CEP135/CEP44/PKD2/PLK4/MAP9/FBXW11/PLK2/MCIDAS/CETN3/CEP120/KIF3A/TUBE1/XRCC2/PCM1/UBXN2B/TMEM67/MPDZ/CNTLN/HAUS6/SIRT1/CDK1/KIF11/CKAP5/CEP295/CHORDC1/PPP1R12A/POC1B/MDM1/BRCA2/NIN/HAUS4/CEP152/HAUS2/CCP110/BRCA1/KIAA0753/TRIM37/CEP192/NDC80/CEP76/VPS4B/PARD6B	65
CC	GO:0031252	cell leading edge	143/4293	451/23067	1.12102e-11	5.49829e-09	4.29807e-09	WLS/SCYL3/PHACTR4/MACF1/SSX2IP/PKN2/KCNA2/CTTNBP2NL/ARPC5/ENAH/CDC42BPA/EXOC8/SPTBN1/ANTXR1/ITGAV/ABI2/RAPH1/SH3YL1/PLEKHH2/CCDC88A/AAK1/EPB41L5/WIPF1/NCKAP1/ALS2/ADAM17/ACTR2/KLHL41/CLASP2/FRMD4B/ROBO2/MYLK/ARHGEF26/PHLDB2/PRKCI/PIK3CA/ACAP2/RAB5A/CTNNB1/APPL1/ARF4/APBB2/UNC5C/PALLD/FAT1/RUFY3/PTPN13/KLHL2/SH3RF1/PKD2/CLCN3/MYO10/FER/IQGAP2/MCC/JMY/RASA1/ADGRV1/SNX2/OCLN/APC/DST/WASF1/TIAM2/CD2AP/MYO6/PTPRK/ARHGAP18/EEF1A1/WASL/CNTNAP2/EGFR/CDK6/PPP1R9A/MKLN1/PODXL/PSD3/DLC1/MTSS1/MTMR9/KANK1/TSC1/NHS/CDKL5/ATP7A/ARHGEF6/MTM1/ATP6AP2/DDX3X/AMOT/VAMP7/PLCE1/ABLIM1/SHTN1/PLEKHA1/ABI1/ITGB1/IFIT5/SLK/STX3/SWAP70/KIF18A/CAPRIN1/CTNND1/RDX/EPS8/FGD4/C2CD5/LIMA1/ATP2B1/FGD6/VEZT/CORO1C/SSH1/CLIP1/TWF1/RAB3IP/KITLG/SPATA13/LCP1/WASF3/MTMR6/SPRY2/SYNE2/FERMT2/AKAP5/MYO5A/CYFIP1/TRPM7/IQGAP1/ARPIN/CDH1/MYH10/PTPRM/ROCK1/EPB41L3/CDH2/SLC39A6/KCNB1/RAB22A/FERMT1/TIAM1/APP	143
BP	GO:0018209	peptidyl-serine modification	119/4293	356/23067	1.41241e-11	6.54259e-09	5.1144e-09	UHMK1/MTOR/DOCK7/PKN2/ATP2B4/MARK1/AKT3/CLSPN/PRKAA2/CDC7/HIPK1/PTGS2/DYRK3/PRKCE/GALNT13/ROCK2/VRK2/EIF2AK3/TLK1/PLCL1/PIKFYVE/CAB39/CLK1/PLCL2/TGFBR2/GPD1L/GSK3B/ATR/PRKCI/PIK3CA/WNT5A/POGLUT1/NCK1/PFN2/PDCD10/TFRC/PAK2/PRKG2/CAMK2D/FNIP2/PAQR3/NDNF/PDE4D/RICTOR/PRKAA1/PLK2/CAMK4/CSNK1G3/FNIP1/STK32A/CSNK1A1/SGK1/MAPK14/LATS1/CNKSR3/TTK/EGFR/AKAP9/LMTK2/SRPK2/HIPK2/BRAF/TNKS/PRKDC/SGK3/BAG4/SLC1A1/TGFBR1/DMD/TENM1/PRKX/RPS6KA3/TAF1/RPS6KA6/MTCP1/MAPK8/MASTL/CDK1/STOX1/CHUK/HIPK3/ATM/TRIM6/STK38L/WNK1/LRRK2/TBK1/HMGA2/CAPRIN2/DYRK2/DCLK1/LATS2/CSNK1A1L/SPRY2/PRKD1/RPS6KA5/VRK1/HSP90AA1/TTBK2/CSNK1G1/SMG1/PRKCB/PDPK1/TERF2IP/ULK2/GGNBP2/RPS6KB1/ERN1/PRKCA/ROCK1/BCL2/GALNT1/RASSF2/TOP1/STK4/APP/DYRK1A/MORC3/MAPK1	119
BP	GO:0000209	protein polyubiquitination	94/4293	260/23067	1.55828e-11	6.83837e-09	5.34562e-09	RC3H1/DTL/FBXO28/KLHL20/RNF144A/PELI1/RMND5A/ANAPC1/HECW2/CUL3/TRIP12/BARD1/UBE2E1/DZIP3/ANAPC13/RNF168/TRIM71/CTNNB1/DTX3L/UBE2K/TRIM2/UBE2D3/FBXL17/FBXW11/LNPEP/UBE2D2/FBXO4/ERCC8/CDC23/RNF14/FBXO38/HACE1/RNF217/RNF146/SASH1/RNF144B/UBE2J1/TNFAIP3/SHPRH/ANKIB1/MKRN1/TNKS/UBE2W/WWP1/RNF19A/UBR5/PLAA/TOPORS/TRIM14/RNF20/TRIM32/RC3H2/TAF1/XIAP/DDX3X/UBE2NL/TNKS2/TRIM5/TRIM44/ZFP91/BIRC2/CBL/TRIM6/TRAF6/UBE4A/KLHL42/MDM2/UBE2N/RNF6/TPP2/NHLRC3/KBTBD6/KBTBD7/HECTD1/PELI2/AREL1/UBE3A/NEDD4/ARIH1/UBE2Q2/MAGEL2/RNF111/AKTIP/CBFB/CDC27/UBE2G1/BRCA1/NPEPPS/SMURF2/RFFL/BCL2/RNF125/ITCH/TTC3	94
MF	GO:0031267	small GTPase binding	100/4293	283/23067	1.66319e-11	6.93385e-09	5.42026e-09	RAB3GAP2/DOCK7/USP33/PKN2/EVI5/RABGAP1L/DENND1B/ERRFI1/SIKE1/CDC42SE1/RAB29/EXOC8/CHML/RAPGEF4/ABI2/ROCK2/RAB3GAP1/FMNL2/NCKAP1/ALS2/SH3BP4/XPO1/GCC2/RANBP2/RGPD8/GOLGA4/ECT2/PEX5L/PAK2/IQGAP2/RANBP17/TNPO1/CDC42SE2/RAPGEF6/RHOBTB3/KIF3A/RANBP9/HACE1/WASF1/DOCK4/GCC1/RIMS2/RAB11FIP1/XPO7/ABCA1/RIC1/RABGAP1/C9orf72/BICD2/CHM/DIAPH2/CDKL5/SYTL5/ATP7A/DOCK11/OCRL/USP6NL/PLCE1/CCDC186/AP3M1/RAB11FIP2/IPO7/PICALM/DENND5A/SYTL2/EXPH5/PIH1D2/SORL1/EPS8/FGD4/IPO8/BICD1/LRRK2/TBC1D30/FGD6/CORO1C/KNTC1/DNM1L/XPOT/DIAPH3/MYCBP2/IPO5/STRN3/DAAM1/TRIP11/GOLGA5/EXOC5/MYO5A/CYFIP1/DMXL2/AKAP13/IQGAP1/AP1G1/ANKFY1/KPNB1/ROCK1/MYO5B/RALBP1/ANKRD27/MICAL3	100
CC	GO:0000775	chromosome, centromeric region	81/4293	214/23067	2.8024e-11	1.0541e-08	8.24001e-09	CENPL/NSL1/FBXO28/NUP133/MEAF6/NUF2/TPR/NEK2/CENPF/HNRNPU/AHCTF1/CLASP1/SMC6/GPATCH11/ORC2/XPO1/BUB1/CLASP2/SMC4/KAT2B/STAG1/NCAPG/PDS5A/CENPC/CENPE/MAD2L1/BOD1L1/PPP2CA/FBXW11/CENPK/DCTN4/APC/CSNK1A1/SPDL1/CENPQ/TTK/ESCO2/PPP2CB/MTBP/RAD21/UHRF2/SMC5/ATRX/ERCC6L/STAG2/DYNLT3/SMC1A/CENPI/PHF6/FMR1/WAPL/HELLS/SUV39H2/SMC3/NCAPD3/KIF18A/CKAP5/NUP160/ZW10/CBX5/PPP1R12A/CLIP1/KNTC1/NUP107/PPP1CC/PDS5B/SUGT1/CHAMP1/MIS18BP1/BUB1B/OIP5/TP53BP1/ZWILCH/CTCF/DYNC1LI2/KANSL1/TEX14/MIS12/TOP2A/NDC80/RASSF2	81
CC	GO:0000922	spindle pole	71/4293	178/23067	2.81366e-11	1.0541e-08	8.24001e-09	ASPM/NEK7/CDC14A/GPSM2/NEK2/CENPF/HNRNPU/BIRC6/ALMS1/SMC6/RMDN2/PKP4/CUL3/FAM161A/CKAP2L/STAG1/CTNNB1/TOPBP1/CEP63/TBCCD1/CEP19/ALPK1/MAD2L1/CEP44/BOD1L1/PLK4/PPP2CA/PLK2/DCTN4/KIF2A/SPDL1/EFHC1/MAPK14/LATS1/SBDS/CSPP1/TNKS/PPP2CB/UBXN2B/RAD21/CDC14B/CNTRL/TOPORS/STAG2/SMC1A/BRCC3/KIF20B/KIF11/SMC3/CKAP5/ZW10/POC1B/KNTC1/NEDD1/KATNAL1/FRY/LATS2/CKAP2/TUBGCP3/CEP128/NIN/DLGAP5/EML1/KATNBL1/TUBGCP5/PRC1/CDC6/MTCL1/RALBP1/VPS4B/FAM83D	71
BP	GO:1901987	regulation of cell cycle phase transition	139/4293	440/23067	2.90769e-11	1.0541e-08	8.24001e-09	PBX1/CDC14A/INTS3/CDC73/ATP2B4/INTS7/DTL/PROX1/CLSPN/CDC7/TIPRL/TPR/KIF14/DYRK3/CENPF/SDE2/ATF2/GIGYF2/MSH2/HECW2/CUL3/ADAM17/GEN1/ETAA1/BUB1/NABP1/NEK10/NEK11/DLG1/FANCD2/XPC/ATR/APPL1/TOPBP1/CEP63/APBB2/CLOCK/ANKRD17/CENPE/MAD2L1/FBXW7/PKD2/PLRG1/PLK2/NSUN2/RAD1/FBXO4/RAD17/RIOK2/APC/CDC23/LSM11/SPDL1/MAPK14/CDC5L/TTK/FBXO5/ANLN/HUS1/EGFR/GPNMB/DBF4/ZNF655/KMT2E/RINT1/PAXIP1/PRKDC/MTBP/PKIA/NBN/RAD21/CDC14B/CDKN2B/KLF4/CCNB3/TAF1/FHL1/DDX3X/MIR221/BRCC3/WAC/DNA2/ERCC6/CDK1/STOX1/STK33/USP47/ATM/RDX/ZW10/WEE1/USP28/HMGA2/MDM2/USP44/CRY1/PTPN11/TAOK3/KNTC1/CDKN1B/TIMELESS/E2F7/RAD9B/RB1/TFDP1/RNASEH2B/RAD51B/DLGAP5/FOXN3/ZFP36L1/EIF2AK4/INO80/TMOD3/FEM1B/BUB1B/TP53BP1/ZWILCH/BLM/RBL2/DCUN1D3/NAE1/RFWD3/CDC27/TAOK1/BRCA1/STXBP4/TEX14/BRIP1/ATAD5/CDC6/BCL2/NDC80/VPS4B/PLCB1/RBL1/FAM83D/APP/ADAMTS1/DONSON	139
MF	GO:0016887	ATP hydrolysis activity	106/4293	309/23067	3.22059e-11	1.11889e-08	8.74644e-09	KIF1B/HFM1/ABCD3/DHX9/ATP2B4/NVL/DDX20/KIF14/DDX59/ABCB10/KIF5C/PMS1/ATAD2B/DHX57/DDX18/HSPD1/KIF15/ATP2C1/ATP11B/PFN2/DHX36/EIF4A2/ATP13A3/ATP8A1/ATP10D/SMARCAD1/SPATA5/SMARCA5/DDX60/DHX15/G3BP1/DHX29/KIF2A/RHOBTB3/CHD1/YTHDC2/KIF3A/DDX46/HSPA9/ASCC3/KIF13A/MCM9/FIGNL1/PMS2/PEX1/CHD7/WRN/MCM4/ATAD2/HSPA5/TOR1B/ATRX/ERCC6L/ATP7A/ATP11C/DDX3X/DNA2/C10orf88/HSPA14/KIF5B/ERCC6/DDX21/ATAD1/KIF20B/DHX32/NAV2/KIF18A/DDX6/DDX25/RECQL/KIF21A/ABCD2/HELB/ATP2B1/DDX47/ATP2A2/DDX55/VWA8/ATP11A/ATP7B/HSP90AA1/FANCM/AQR/INO80/CHD2/SPATA5L1/CLPX/KIF23/BLM/CHD9/DDX52/NSF/BRIP1/RNF213/DHX33/DHX40/DDX42/DDX5/SMCHD1/VPS4B/KIF16B/CHD6/ATP9A/MCM8/HSPA13/DDX17	106
CC	GO:0031965	nuclear membrane	110/4293	326/23067	4.34776e-11	1.45006e-08	1.13353e-08	CEPT1/WDR3/DTL/NUP133/AKIRIN1/ZMPSTE24/NDC1/CLCC1/RBM15/TOR1AIP1/TPR/PTGS2/SLC30A1/LBR/AHCTF1/LPIN1/PUM2/SPAST/LRPPRC/XPO1/ANXA4/RANBP2/RIF1/ARL6IP6/NUP35/NEMP2/GTF3C3/EPHA3/RNF13/ITPR1/KPNA4/ATP11B/TMEM43/TRA2B/WDFY3/ANKRD17/CCNI/PRKG2/SMAD1/NUP54/DNAJB14/PLRG1/NUP155/FAM169A/MATR3/LMNB1/SH3BGRL2/NUP153/MYO6/AK9/SYNE1/OSBPL3/DPY19L1/EGFR/SUN1/SCRN1/DNAJC2/NUP205/TNKS/PCM1/RB1CC1/DPY19L4/MTDH/LYPLA1/SDCBP/GNAQ/SPIN1/TMEM38B/SCAI/C9orf72/TOR1B/TXLNG/MYOF/EPC1/SIRT1/GTPBP4/OSBPL8/SENP1/NEMP1/LEMD3/NUP107/YEATS4/RNF6/NUP58/EDNRB/AKAP6/SYNE2/CLMN/KLHDC2/GCH1/ZBTB1/HACD3/CNEP1R1/INTS2/BRIP1/ERN1/TEX2/P2RX1/KPNB1/UTP18/BCL2/ZNF383/DPY19L3/ZNF224/PLCB1/TMX4/PHF20/PRNP/MCM3AP/NUP50	110
BP	GO:0007059	chromosome segregation	121/4293	370/23067	4.77635e-11	1.53174e-08	1.19738e-08	FMN2/PUM1/HFM1/NSL1/SFPQ/AGO4/NDC1/POGZ/NUF2/TPR/KIF14/NEK2/CENPF/HNRNPU/SMC6/PUM2/EML4/ANAPC1/TLK1/TTN/HECW2/CUL3/GEN1/ACTR2/BUB1/NEK11/SMC4/FANCD2/SPICE1/STAG1/PLSCR1/ECT2/ARL8B/TOP2B/CTNNB1/CHMP2B/NAA50/NCAPG/PDS5A/CENPC/SMARCAD1/CENPE/MAD2L1/FBXW7/NIPBL/CENPK/ANKRD31/SLF1/NR3C1/RIOK2/APC/CDC23/KIF4B/SPDL1/SRPK1/LATS1/CENPQ/TTK/FBXO5/SUN1/NCAPG2/TNKS/ESCO2/CCNE2/CDCA2/TEX15/GEM/RAD21/SMC5/RMI1/SMC2/ATRX/USP9X/STAG2/DDX3X/SMC1A/WAPL/SLF2/SMC3/MCMBP/MKI67/NCAPD3/KIF18A/ATM/ZW10/USP44/KNTC1/RACGAP1/PDS5B/RB1/PIBF1/SETDB2/CHAMP1/DLGAP5/DYNC1H1/FANCM/INO80/BUB1B/OIP5/NUSAP1/ZWILCH/KIF23/PRC1/CTCF/ERCC4/CDC27/BRCA1/TEX14/BRIP1/MIS12/CDC6/TOP2A/BECN1/KPNB1/RIOK3/NDC80/ESCO1/VPS4B/FAM83D/SYCP2/TOP1	121
BP	GO:0006607	NLS-bearing protein import into nucleus	18/4293	21/23067	5.19374e-11	1.6039e-08	1.25379e-08	KPNA6/RGPD2/RGPD3/RGPD4/RGPD5/RANBP2/RGPD6/RGPD8/NUP35/CBLB/KPNA4/KPNA1/NUP54/KPNA5/KPNA3/IPO5/KPNB1/KPNA2	18
BP	GO:0007098	centrosome cycle	59/4293	140/23067	9.70322e-11	2.7999e-08	2.18871e-08	USP33/SSX2IP/STIL/SASS6/SLC16A1/NEK2/ALMS1/ROCK2/CHMP3/GEN1/XPO1/CEP68/RAB6C/KAT2B/PDCD6IP/SPICE1/CTNNB1/CHMP2B/CEP63/HAUS3/CEP135/CEP44/PKD2/PLK4/MAP9/PLK2/CETN3/CEP120/KIF3A/TUBE1/XRCC2/PCM1/UBXN2B/TMEM67/CNTLN/HAUS6/SIRT1/CDK1/KIF11/CKAP5/CEP295/CHORDC1/PPP1R12A/POC1B/MDM1/BRCA2/NIN/HAUS4/CEP152/HAUS2/CCP110/BRCA1/KIAA0753/TRIM37/CEP192/NDC80/CEP76/VPS4B/PARD6B	59
BP	GO:0006302	double-strand break repair	92/4293	260/23067	9.7382e-11	2.7999e-08	2.18871e-08	FMN2/SFPQ/CDC7/DCLRE1B/NUCKS1/SMC6/MSH2/PSMD14/TRIP12/GEN1/ACTR2/RIF1/NABP1/FANCD2/WDR48/SETD2/PPP4R2/POLQ/PARP9/RNF168/DTX3L/SMARCAD1/NIPBL/SLF1/RAD50/ERCC8/MMS22L/REV3L/MCM9/DEK/TDP2/HUS1/FIGNL1/POT1/XRCC2/EYA1/ESCO2/WRN/PRKDC/MCM4/UBR5/TEX15/GINS4/NBN/RAD54B/RAD21/SMC5/RMI1/SETX/KLHL15/POLA1/FANCB/MIR221/BRCC3/DCLRE1C/ZNF365/DNA2/SLF2/ERCC6/DCLRE1A/RNF169/ATM/RECQL/ARID2/HMGA2/HELB/RAD51AP1/TIMELESS/UBE2N/PARPBP/BRCA2/LIG4/RAD51B/EXD2/ZFYVE26/FANCM/FAN1/INO80/TP53BP1/BLM/ERCC4/PALB2/RFWD3/TERF2IP/BRCA1/BRIP1/SPIRE1/SMCHD1/RBBP8/RNF138/MCM8/SAMHD1	92
BP	GO:0000075	cell cycle checkpoint signaling	75/4293	199/23067	1.88825e-10	5.15847e-08	4.03242e-08	INTS3/INTS7/DTL/PROX1/CLSPN/TIPRL/TPR/CENPF/SDE2/ATF2/GIGYF2/MSH2/GEN1/ETAA1/BUB1/NABP1/NEK11/FANCD2/XPC/ATR/TOPBP1/CEP63/CLOCK/MAD2L1/PLK2/NSUN2/RAD1/FBXO4/RAD17/APC/SPDL1/MAPK14/CDC5L/TTK/HUS1/RINT1/PRKDC/NBN/CDC14B/BRCC3/WAC/DNA2/ERCC6/CDK1/STK33/ATM/ZW10/USP28/HMGA2/MDM2/USP44/CRY1/PTPN11/TAOK3/KNTC1/CDKN1B/TIMELESS/RAD9B/RNASEH2B/FOXN3/EIF2AK4/FEM1B/BUB1B/TP53BP1/ZWILCH/BLM/NAE1/RFWD3/TAOK1/BRCA1/TEX14/BRIP1/CDC6/NDC80/DONSON	75
BP	GO:0000724	double-strand break repair via homologous recombination	59/4293	142/23067	1.91788e-10	5.15847e-08	4.03242e-08	SFPQ/CDC7/NUCKS1/SMC6/PSMD14/GEN1/ACTR2/RIF1/NABP1/WDR48/SETD2/PPP4R2/POLQ/NIPBL/MMS22L/REV3L/MCM9/HUS1/FIGNL1/XRCC2/WRN/MCM4/TEX15/GINS4/NBN/RAD54B/RAD21/SMC5/RMI1/KLHL15/FANCB/ZNF365/ERCC6/RECQL/ARID2/HELB/RAD51AP1/TIMELESS/UBE2N/PARPBP/BRCA2/RAD51B/EXD2/ZFYVE26/FANCM/FAN1/INO80/TP53BP1/BLM/ERCC4/PALB2/RFWD3/TERF2IP/BRCA1/SMCHD1/RBBP8/RNF138/MCM8/SAMHD1	59
BP	GO:0098813	nuclear chromosome segregation	102/4293	302/23067	2.05642e-10	5.20909e-08	4.072e-08	FMN2/HFM1/NSL1/SFPQ/AGO4/NDC1/POGZ/NUF2/TPR/KIF14/NEK2/CENPF/HNRNPU/EML4/ANAPC1/TTN/HECW2/CUL3/GEN1/ACTR2/BUB1/SMC4/FANCD2/SPICE1/STAG1/ECT2/TOP2B/CTNNB1/CHMP2B/NAA50/NCAPG/PDS5A/CENPC/CENPE/MAD2L1/FBXW7/NIPBL/CENPK/ANKRD31/SLF1/RIOK2/APC/CDC23/KIF4B/SPDL1/LATS1/CENPQ/TTK/FBXO5/SUN1/NCAPG2/TNKS/ESCO2/CCNE2/TEX15/GEM/RAD21/SMC5/RMI1/SMC2/ATRX/STAG2/SMC1A/WAPL/SLF2/SMC3/MCMBP/NCAPD3/KIF18A/ATM/ZW10/USP44/KNTC1/RACGAP1/PDS5B/RB1/PIBF1/CHAMP1/DLGAP5/DYNC1H1/FANCM/INO80/BUB1B/NUSAP1/ZWILCH/KIF23/PRC1/CTCF/ERCC4/CDC27/TEX14/BRIP1/MIS12/CDC6/TOP2A/BECN1/KPNB1/NDC80/ESCO1/VPS4B/FAM83D/SYCP2	102
CC	GO:0030496	midbody	76/4293	203/23067	2.06165e-10	5.20909e-08	4.072e-08	UHMK1/ASPM/URB2/CLIC4/PKN2/GNAI3/SH3GLB1/KIF14/NEK2/CENPF/HNRNPU/BIRC6/SPAST/EML4/CHMP3/MBD5/PKP4/TXNDC9/PDCD6IP/GNL3/PIK3CB/ECT2/ARL8B/CCDC66/CENPC/CENPE/TBCK/CEP44/EXOC1/RASGEF1B/KIF13A/LATS1/ANLN/GNAI1/TACC1/GEM/CNTRL/KLHL9/C9orf72/TOPORS/PTCH1/HSPA5/KLHL13/CPEB3/CELF2/SVIL/EXOC6/CDK1/KIF20B/CEP55/CTNND1/CEP126/RDX/HSP90B1/SSH1/RACGAP1/PPP1CC/RAP2A/CHAMP1/ZFYVE26/EXOC5/KATNBL1/USP8/IQGAP1/KIF23/PRC1/SHCBP1/CYLD/ARL2BP/MYH10/TEX14/TTC19/MTCL1/PIK3C3/VPS4B/MICAL3	76
BP	GO:0006261	DNA-dependent DNA replication	62/4293	154/23067	3.16107e-10	7.75206e-08	6.05986e-08	ZMPSTE24/CDC7/NUCKS1/ZRANB3/ORC2/GEN1/ETAA1/POLQ/ATR/TOPBP1/RFC1/ZGRF1/PRIMPOL/BOD1L1/PURA/MMS22L/REV3L/MCM9/FBXO5/SRPK2/DBF4/WRN/MCM4/CCNE2/RRM2B/GINS4/NBN/POLE3/ATRX/POLA1/ZNF365/DNA2/MCM10/DDX21/NOC3L/MCMBP/E2F8/POLD3/RECQL/HELB/TIMELESS/PRIM1/E2F7/RFC5/CDK2AP1/BRCA2/RFC3/DACH1/EXD2/BAZ1A/POLE2/FANCM/WDHD1/INO80/BLM/RFWD3/POLG2/CDC6/GINS1/MGME1/SAMHD1/DONSON	62
MF	GO:0015631	tubulin binding	124/4293	393/23067	3.66311e-10	8.5174e-08	6.65813e-08	TTLL7/PDE4B/KIF1B/MACF1/CEP350/CAMSAP2/HOOK1/CNN3/SYT11/CCDC181/TPR/RGS2/KIF14/VASH2/CENPF/CCSAP/ALMS1/BCL2L11/CLASP1/KIF5C/CLIP4/SPAST/RMDN2/EML4/LRPPRC/EML6/CCDC88A/REEP1/FAM161A/TRAF3IP1/CLASP2/KIF15/SETD2/CEP70/OPA1/ARL8B/CCDC66/APPL1/UNC5C/PPARGC1A/CENPE/CEP44/MAP9/FBXW11/KIF2A/MAP1B/CETN3/APC/KIF3A/KIF4B/KIF13A/EFHC1/DST/GJA1/VPS41/SBDS/KRIT1/HOOK3/MTUS1/DPYSL2/NEFM/IFT74/AGTPBP1/RABGAP1/STRBP/HAUS6/KIF24/CAMSAP1/MID1/OFD1/MID2/DDX3X/CAPN6/PHF6/MAP7D3/FMR1/VBP1/REEP3/CCSER2/KIF5B/KIF20B/KIF11/SMC3/KIF18A/CKAP5/CEP295/CEP57/DIXDC1/TBCEL/KIF21A/LRRK2/DIP2B/CLIP1/DNM1L/RACGAP1/MDM1/GAS2L3/IFT81/KATNAL1/BRCA2/HSPH1/TUBGCP3/NIN/DLGAP5/EML5/EML1/HAUS4/KATNBL1/INO80/TTBK2/TUBGCP5/NUSAP1/KIF23/PRC1/TAOK1/BRCA1/MTCL1/MAPRE2/KIF16B/FAM83D/PRNP/MAPRE1/ADNP/TIAM1	124
BP	GO:0000725	recombinational repair	59/4293	144/23067	3.71654e-10	8.5174e-08	6.65813e-08	SFPQ/CDC7/NUCKS1/SMC6/PSMD14/GEN1/ACTR2/RIF1/NABP1/WDR48/SETD2/PPP4R2/POLQ/NIPBL/MMS22L/REV3L/MCM9/HUS1/FIGNL1/XRCC2/WRN/MCM4/TEX15/GINS4/NBN/RAD54B/RAD21/SMC5/RMI1/KLHL15/FANCB/ZNF365/ERCC6/RECQL/ARID2/HELB/RAD51AP1/TIMELESS/UBE2N/PARPBP/BRCA2/RAD51B/EXD2/ZFYVE26/FANCM/FAN1/INO80/TP53BP1/BLM/ERCC4/PALB2/RFWD3/TERF2IP/BRCA1/SMCHD1/RBBP8/RNF138/MCM8/SAMHD1	59
BP	GO:0000070	mitotic sister chromatid segregation	68/4293	176/23067	3.77961e-10	8.5174e-08	6.65813e-08	NSL1/POGZ/NUF2/TPR/KIF14/NEK2/CENPF/HNRNPU/EML4/ANAPC1/TTN/HECW2/CUL3/GEN1/BUB1/SMC4/CHMP2B/NAA50/NCAPG/PDS5A/CENPC/CENPE/MAD2L1/NIPBL/CENPK/SLF1/RIOK2/APC/CDC23/KIF4B/SPDL1/TTK/FBXO5/NCAPG2/TNKS/RAD21/SMC5/SMC2/ATRX/SMC1A/SLF2/SMC3/NCAPD3/KIF18A/ATM/ZW10/USP44/KNTC1/RACGAP1/PDS5B/RB1/PIBF1/CHAMP1/DLGAP5/INO80/BUB1B/NUSAP1/ZWILCH/KIF23/PRC1/CDC27/TEX14/MIS12/CDC6/BECN1/KPNB1/NDC80/VPS4B	68
BP	GO:0032386	regulation of intracellular transport	114/4293	353/23067	4.01718e-10	8.81454e-08	6.89041e-08	UHMK1/SCP2/EFCAB7/DHX9/PTPN14/ACTN2/KHDRBS1/LEPROT/SH3GLB1/TPR/PTGS2/RAB29/YOD1/ABCA12/CHMP3/TTC21B/PGAP1/SP100/DNAJC27/ERLEC1/XPO1/GCC2/IWS1/FZD5/BARD1/SETD2/GSK3B/DNAJC13/ECT2/EDEM1/PDCD10/RUFY3/SEC24B/FBXW7/ARFIP1/NUP54/UBE2D3/PRKAA1/PIK3R1/ICE1/NSUN2/DAB2/MAP1B/RIOK2/YIPF5/NUP153/MAPK14/BVES/NUS1/RAB23/TMEM30A/UBE2J1/TCAF2/MDFIC/RINT1/TCAF1/INSIG1/ZDHHC2/PCM1/UBR5/BNIP3L/BAG4/PKIA/ZFAND1/RNF139/SLC1A1/GAS1/STOM/TENM1/MAPK8/ANK3/KIF5B/CDK1/KIF20B/NOLC1/RDX/SORL1/MTMR2/CEP290/C2CD5/LRRK2/MDM2/PPP1R12A/PTPN11/CPSF6/RAB21/PPP1CC/LCP1/XPO4/NUP58/UFM1/IPO5/PRKD1/SCFD1/DYNC1H1/AKAP5/CTDSPL2/NEDD4/MAP2K1/CEMIP/USP7/CDH1/NPEPPS/DERL2/RHOT1/MTCL1/LMAN1/KCNB1/ATP9A/PRNP/FERMT1/MAPK1/DERL3/MIEF1	114
BP	GO:0030177	positive regulation of Wnt signaling pathway	59/4293	145/23067	5.13665e-10	1.09819e-07	8.58465e-08	WLS/ASPM/DISC1/MACF1/CDC73/PPM1B/USP34/ZEB2/LYPD6/TTC21B/TBL1XR1/WNT5A/DKK2/RBPJ/LEF1/EGF/NFKB1/FGF2/DEPDC1B/CSNK1G3/DAB2/ZBED3/ANKRD6/RNF146/TNFAIP3/EGFR/SFRP4/TNKS/SULF1/UBR5/KANK1/MLLT3/RECK/SPIN1/TBL1X/XIAP/GPC3/ATP6AP2/DDX3X/FGFR2/TNKS2/ZRANB1/USP47/ARNTL/LGR4/DIXDC1/YAP1/WNK1/LRRK2/LGR5/CAPRIN2/GPC5/PPM1A/GSKIP/USP8/CSNK1G1/SALL1/SMURF2/BMP2	59
BP	GO:0042770	signal transduction in response to DNA damage	75/4293	203/23067	5.47861e-10	1.14202e-07	8.92726e-08	INTS7/DTL/CLSPN/ZMPSTE24/TIPRL/MDM4/DYRK3/SDE2/ATF2/GIGYF2/MSH2/SPRED2/SP100/ETAA1/NEK11/FANCD2/XPC/ATR/TOPBP1/CEP63/CLOCK/PLK2/RAD1/FBXO4/RAD17/MAPK14/CDC5L/MYO6/FOXO3/HUS1/HIPK2/RINT1/PAXIP1/PRKDC/SNAI2/NBN/CDC14B/ACER2/ATRX/RPS6KA6/PSMD10/BRCC3/WAC/SIRT1/ERCC6/CDK1/STK33/ATM/USP28/HMGA2/MDM2/CRY1/PTPN11/TAOK3/CDKN1B/E2F7/RAD9B/BRCA2/RNASEH2B/FOXN3/SPRED1/EIF2AK4/FEM1B/TP53BP1/BLM/RFWD3/USP10/TAOK1/BRCA1/BRIP1/PPM1D/DDX5/PMAIP1/DYRK1A/DONSON	75
BP	GO:0140014	mitotic nuclear division	103/4293	311/23067	5.85136e-10	1.18997e-07	9.30208e-08	CDC14A/NSL1/POGZ/NUF2/TPR/KIF14/NEK2/CENPF/CCSAP/HNRNPU/CLASP1/SPAST/EML4/TGFA/ANAPC1/TTN/HECW2/CUL3/GEN1/BUB1/CLASP2/SMC4/KIF15/SPICE1/STAG1/CHMP2B/CEP97/NAA50/NCAPG/PDS5A/CENPC/CENPE/EGF/MAD2L1/MAP9/NIPBL/CENPK/SLF1/KIF2A/RIOK2/APC/CDC23/PDGFRB/KIF4B/SPDL1/PHIP/TTK/FBXO5/ANLN/CDK13/HOXA13/NCAPG2/TNKS/MTBP/CDCA2/UBXN2B/RAD21/CDC14B/SMC5/SMC2/ATRX/STAG2/SMC1A/REEP3/SLF2/KIF20B/KIF11/SMC3/MKI67/NCAPD3/KIF18A/ATM/ZW10/EPS8/USP44/KNTC1/CDKN1B/RACGAP1/PDS5B/RB1/BORA/PIBF1/CHAMP1/DLGAP5/PRMT5/INO80/BUB1B/NUSAP1/ZWILCH/KIF23/PRC1/CDC27/TOM1L1/TEX14/MIS12/CDC6/BECN1/KPNB1/CEP192/NDC80/VPS4B/LSM14A/USP16	103
CC	GO:0000793	condensed chromosome	88/4293	253/23067	6.68137e-10	1.32641e-07	1.03687e-07	AGO3/KIFAP3/NSL1/FBXO28/NUP133/MEAF6/NUF2/TPR/NEK2/CENPF/HNRNPU/AHCTF1/CLASP1/SMC6/GPATCH11/LRPPRC/TTN/ORC2/XPO1/BUB1/NIFK/RIF1/CLASP2/FANCD2/KAT2B/STAG1/TOPBP1/NCAPG/CENPC/CENPE/MAD2L1/SMARCA5/BOD1L1/FBXW11/CENPK/RAD50/DCTN4/RAD1/APC/CSNK1A1/SPDL1/CENPQ/TTK/HUS1/MTBP/RAD21/SMC5/SMC2/ATRX/ERCC6L/STAG2/DYNLT3/SMC1A/CENPI/PHF6/ADD3/WAPL/SMC3/MKI67/NCAPD3/KIF18A/CKAP5/NUP160/ZW10/PPP1R12A/CLIP1/KNTC1/NUP107/RAD9B/PPP1CC/BRCA2/SUGT1/LIG4/CHAMP1/BUB1B/TP53BP1/ZWILCH/BLM/CTCF/DYNC1LI2/KANSL1/BRCA1/TEX14/MIS12/TOP2A/NDC80/SYCP2/RASSF2	88
BP	GO:0006913	nucleocytoplasmic transport	107/4293	328/23067	7.24425e-10	1.37279e-07	1.07312e-07	UHMK1/SMG7/KPNA6/EFCAB7/DHX9/ZC3H11A/PTPN14/NUP133/KHDRBS1/NDC1/AHCYL1/TPR/PTGS2/AGFG1/RGPD2/RGPD3/RGPD4/RGPD5/SP100/DNAJC27/XPO1/RANBP2/RGPD6/RGPD8/IWS1/NUP35/BARD1/RSRC1/SETD2/CBLB/GSK3B/KPNA4/ECT2/APPL1/KPNA1/NMD3/FYTTD1/PPP3CA/YTHDC1/SDAD1/NUP54/ABCE1/RANBP17/NUP155/PIK3R1/TNPO1/NSUN2/RIOK2/FAM53C/HSPA9/ATXN1/NUP153/E2F3/MAPK14/SRSF3/RAB23/KPNA5/MDFIC/NUP205/UBR5/XPO7/PKIA/NCBP1/TSC1/RANBP6/THOC2/NUP62CL/NXT2/UPF3B/UPF2/CDK1/NOLC1/IPO7/NUP160/DDX25/IPO8/LRRK2/MDM2/PPP1R12A/PTPN11/XPOT/NUP107/CPSF6/PPP1CC/XPO4/NUP58/UFM1/KPNA3/IPO5/PRKD1/NEMF/STYX/CTDSPL2/NEDD4/AKAP13/SMG1/HEATR3/CDH1/MED1/KPNB1/KPNA2/MALT1/CALR/FERMT1/MCM3AP/MAPK1/NUP50	107
BP	GO:0051169	nuclear transport	107/4293	328/23067	7.24425e-10	1.37279e-07	1.07312e-07	UHMK1/SMG7/KPNA6/EFCAB7/DHX9/ZC3H11A/PTPN14/NUP133/KHDRBS1/NDC1/AHCYL1/TPR/PTGS2/AGFG1/RGPD2/RGPD3/RGPD4/RGPD5/SP100/DNAJC27/XPO1/RANBP2/RGPD6/RGPD8/IWS1/NUP35/BARD1/RSRC1/SETD2/CBLB/GSK3B/KPNA4/ECT2/APPL1/KPNA1/NMD3/FYTTD1/PPP3CA/YTHDC1/SDAD1/NUP54/ABCE1/RANBP17/NUP155/PIK3R1/TNPO1/NSUN2/RIOK2/FAM53C/HSPA9/ATXN1/NUP153/E2F3/MAPK14/SRSF3/RAB23/KPNA5/MDFIC/NUP205/UBR5/XPO7/PKIA/NCBP1/TSC1/RANBP6/THOC2/NUP62CL/NXT2/UPF3B/UPF2/CDK1/NOLC1/IPO7/NUP160/DDX25/IPO8/LRRK2/MDM2/PPP1R12A/PTPN11/XPOT/NUP107/CPSF6/PPP1CC/XPO4/NUP58/UFM1/KPNA3/IPO5/PRKD1/NEMF/STYX/CTDSPL2/NEDD4/AKAP13/SMG1/HEATR3/CDH1/MED1/KPNB1/KPNA2/MALT1/CALR/FERMT1/MCM3AP/MAPK1/NUP50	107
BP	GO:0045787	positive regulation of cell cycle	110/4293	341/23067	8.71901e-10	1.61554e-07	1.26288e-07	PBX1/PKN2/CDC14A/GPSM2/CDC73/DTL/PROX1/SFPQ/CDC7/TPR/KIF14/ZBED6/DYRK3/HNRNPU/PRKCE/BCL2L11/ROCK2/SPAST/TGFA/CHMP3/PKP4/CUL3/ADAM17/GEN1/CCNT2/PLSCR1/ECT2/WNT5A/ANKRD17/EGF/MAD2L1/PKD2/PLK4/PLRG1/ANKRD31/SLF1/PGGT1B/YTHDC2/CEP120/CDC23/PDGFRB/LSM11/ZBED9/PHIP/FBXO5/EGFR/SRPK2/HOXA13/DBF4/KMT2E/CSPP1/PIWIL2/MTBP/UBXN2B/RAD21/CDC14B/SMC5/TRIM32/ATRX/DYNLT3/DDX3X/MIR221/PSMD10/SVIL/SLF2/FGFR2/CDK1/STOX1/KIF20B/CEP295/RDX/E2F8/LRP6/MDM2/PTPN11/RAD51AP1/CDKN1B/CCNT1/RACGAP1/E2F7/TBX3/BRCA2/RB1/TFDP1/RAD51B/DLGAP5/CCNK/DYNC1H1/FOXG1/MEIS2/INO80/TMOD3/NUSAP1/KIF23/CDC27/DUSP3/STXBP4/RPS6KB1/PRKCA/ATAD5/MED1/CDC6/BECN1/NDC80/VPS4B/CALR/PLCB1/FAM83D/APP/ADAMTS1	110
BP	GO:1901988	negative regulation of cell cycle phase transition	95/4293	282/23067	9.88381e-10	1.79155e-07	1.40047e-07	INTS3/CDC73/INTS7/DTL/PROX1/CLSPN/TIPRL/TPR/CENPF/SDE2/ATF2/GIGYF2/MSH2/GEN1/ETAA1/BUB1/NABP1/NEK11/DLG1/FANCD2/XPC/ATR/TOPBP1/CEP63/APBB2/CLOCK/MAD2L1/PKD2/PLK2/NSUN2/RAD1/FBXO4/RAD17/APC/SPDL1/MAPK14/CDC5L/TTK/FBXO5/HUS1/GPNMB/ZNF655/RINT1/PRKDC/NBN/RAD21/CDC14B/CDKN2B/KLF4/FHL1/BRCC3/WAC/DNA2/ERCC6/CDK1/STK33/USP47/ATM/ZW10/WEE1/USP28/HMGA2/MDM2/USP44/CRY1/PTPN11/TAOK3/KNTC1/CDKN1B/TIMELESS/E2F7/RAD9B/RB1/RNASEH2B/FOXN3/ZFP36L1/EIF2AK4/FEM1B/BUB1B/TP53BP1/ZWILCH/BLM/RBL2/DCUN1D3/NAE1/RFWD3/TAOK1/BRCA1/TEX14/BRIP1/CDC6/BCL2/NDC80/RBL1/DONSON	95
BP	GO:0007030	Golgi organization	66/4293	173/23067	1.26226e-09	2.2393e-07	1.75048e-07	PDE4DIP/STX6/CAMSAP2/ZFP69B/HOOK1/TMED5/SEC22B/GOLPH3L/BLZF1/RAB29/CLASP1/UBXN2A/ATL2/RAB1A/GCC2/CLASP2/ZNF501/GOLGB1/PDCD10/RAB33B/USO1/TRAPPC11/GOLPH3/LYSMD3/TMED7/YIPF5/CSNK1A1/HACE1/SYNE1/AKAP9/BET1/ARFGEF1/YWHAZ/UBXN2B/VCPIP1/STX17/VAMP7/USP6NL/ARHGAP21/VTI1A/SEC23IP/CDK1/DYNC2H1/ZW10/RAB30/LRRK2/TMED2/COG3/PRKD1/TRIP11/GOLGA5/VRK1/PRMT5/TMED10/BAG5/MAP2K1/GOLGA8J/GOLGA8T/GOLGA8H/GOLGA8K/GOLGA8N/GOLGA8A/GOLGA8B/TRAPPC8/LMAN1/MAPK1	66
BP	GO:0016050	vesicle organization	102/4293	311/23067	1.29258e-09	2.24531e-07	1.75518e-07	EPS15/FNBP1L/VAV3/GNAI3/STX6/KLHL12/LYST/HOOK1/SEC22B/GOLPH3L/SYT11/RAB29/MIA3/EXOC8/CHMP3/ZEB2/ALS2/PIKFYVE/CUL3/RAB1A/TGFBRAP1/CREB1/PDCD6IP/TMCC1/DNAJC13/PRKCI/ARL8B/TMF1/CHMP2B/SEC31A/USO1/SEC24B/SEC24D/CLCN3/AP3B1/ZFYVE16/GOLPH3/F2R/SEC24A/YIPF5/KIF13A/CD2AP/SNAP91/TBPL1/VTA1/BLOC1S5/STX7/FBXO5/VPS41/WASL/SNX10/SAMD9/BET1/INSIG1/HOOK3/ZDHHC2/VPS37A/SDCBP/ABCA1/PPP6C/STX17/RAB14/VAMP7/STAM/VTI1A/KIF5B/SEC24C/STX3/PICALM/OSBP/RAB39A/SNX19/C2CD5/SYT1/EEA1/CORO1C/TMED2/VPS36/TBC1D4/STXBP6/SEC23A/TMED10/SPG11/USP8/SNAP23/BLOC1S6/RAB8B/AKTIP/AP1G1/ANKFY1/GOSR1/PIK3C3/BCL2/VPS4B/ANKRD27/UNC13A/SNAP25/ARFGEF2/RAB22A/SEC23B/SYNJ1/ARFGAP3	102
BP	GO:0010948	negative regulation of cell cycle process	108/4293	337/23067	1.8683e-09	3.17916e-07	2.48518e-07	INTS3/CDC73/INTS7/DTL/PROX1/CLSPN/TIPRL/TPR/NEK2/CENPF/SDE2/ATF2/GIGYF2/MSH2/GEN1/ETAA1/BUB1/NABP1/NEK11/DLG1/FANCD2/XPC/KAT2B/ATR/TOPBP1/CEP63/APBB2/CLOCK/MAD2L1/PKD2/PLK2/NSUN2/RAD1/FBXO4/RAD17/APC/SPDL1/MAPK14/CDC5L/TTK/FBXO5/HUS1/GPNMB/ZNF655/RINT1/TNKS/PRKDC/MTBP/NBN/TMEM67/RAD21/CDC14B/CDKN2B/KLF4/ATRX/FHL1/BRCC3/WAC/DNA2/WAPL/ERCC6/CDK1/STK33/USP47/ATM/ZW10/WEE1/E2F8/USP28/HMGA2/MDM2/USP44/CRY1/PTPN11/TAOK3/KNTC1/CDKN1B/TIMELESS/MDM1/E2F7/RAD9B/RB1/RNASEH2B/FOXN3/ZFP36L1/EIF2AK4/FEM1B/BUB1B/TP53BP1/ZWILCH/BLM/RBL2/CCP110/DCUN1D3/NAE1/RFWD3/TAOK1/BRCA1/TOM1L1/TEX14/BRIP1/PRKAR1A/CDC6/TRIM37/BCL2/NDC80/RBL1/DONSON	108
BP	GO:0140694	non-membrane-bounded organelle assembly	127/4293	416/23067	2.26961e-09	3.72633e-07	2.91291e-07	ASPM/NEK7/GPSM2/PRRC2C/RC3H1/PROX1/ACTN2/YTHDF2/STIL/PRKAA2/SASS6/CSDE1/POGZ/TPR/NEK2/CENPF/CCSAP/HNRNPU/ALMS1/CLASP1/PUM2/TTN/KLHL41/FASTKD2/CLASP2/PLS1/KAT2B/KIF15/LIMD1/SPICE1/STAG1/CHMP2B/CEP97/CEP63/EIF2A/HAUS3/CEP135/CENPC/CNOT6L/CENPE/CEP44/G3BP2/CDS1/PLK4/NOCT/MAP9/PRKAA1/PLK2/CENPK/G3BP1/MCIDAS/DHX29/KIF2A/CEP120/PDGFRB/KIF4B/CNOT6/SENP6/MDN1/FBXO5/ANLN/SBDS/TNKS/PRKDC/YTHDF3/ASAP1/CNOT7/MTERF3/SQLE/HAUS6/C9orf72/STAG2/DDX3X/SMC1A/NEBL/MYPN/ITGB1/KIF11/SMC3/PATL1/CEP295/DDX6/CNOT2/BICD1/POC1B/KNTC1/RACGAP1/MDM1/LCP1/PAN3/PIBF1/TUBGCP3/DLGAP5/EIF2S1/DYNC1H1/HAUS4/CFL2/SIX4/MEF2A/INO80/CEP152/TMOD2/TMOD3/AKAP13/TUBGCP5/GOLGA8A/GOLGA8B/HAUS2/KIF23/PRC1/CCP110/CNOT1/NCOR1/BRCA1/PRKAR1A/MIS12/KIAA0753/KPNB1/TRIM37/CEP192/MAPRE2/CEP76/SMAD4/VPS4B/LSM14A/MAPRE1/FITM2	127
BP	GO:0034976	response to endoplasmic reticulum stress	96/4293	290/23067	2.27924e-09	3.72633e-07	2.91291e-07	ATF6/CTH/EDEM3/PPP1R15B/YOD1/BCL2L11/EIF2AK3/UGGT1/NFE2L2/EIF2AK2/ERLEC1/RNF103/UBXN4/DNAJC10/ITPR1/STT3B/GSK3B/SERP1/OPA1/EDEM1/NGLY1/MANF/UBA5/NCK1/TMEM33/UBE2K/DNAJB14/CLGN/SGTB/PIK3R1/CANX/FAF2/MAN1A1/MAP3K5/FAM8A1/UBE2J1/UFL1/HERPUD2/CREB3L2/DNAJB9/PDIA4/TNFRSF10B/ERLIN2/PPP2CB/UBXN8/COPS5/TMEM67/DERL1/RNF139/ERP44/ERMP1/UBQLN1/HSPA5/MBTPS2/DDX3X/UBQLN2/SIRT1/NRBF2/ERLIN1/UBE4A/HYOU1/TMEM117/LRRK2/HSP90B1/LPCAT3/TMBIM6/DDIT3/TMTC3/FICD/ATP2A2/TMED2/DNAJC3/UFM1/TMX1/EIF2S1/SEL1L/PSMC6/JKAMP/EIF2AK4/PDIA3/HERPUD1/ERN1/DERL2/RNFT1/CCDC47/BCL2/USP14/PMAIP1/CALR/FGF21/SERINC3/USP25/EP300/SDF2L1/DERL3/XBP1	96
CC	GO:0016607	nuclear speck	145/4293	493/23067	2.81458e-09	4.51307e-07	3.52791e-07	DENND1B/NSL1/GPATCH2/SPRTN/ZBTB18/HP1BP3/SRSF10/SRRM1/S100PBP/SFPQ/PRKAA2/SRSF11/RBM15/HIPK1/BCAS2/IFI16/DYRK3/SDE2/TAF5L/HNRNPU/PPP4R3B/ZNF638/SMC6/PSME4/PRPF40A/PPIG/CWC22/SF3B1/TRIP12/EPAS1/BARD1/RSRC1/SMC4/NFKBIZ/CCNL1/MECOM/EAF1/MBD4/DHX36/FYTTD1/RCHY1/BMP2K/DHX15/YTHDC1/PLRG1/PRKAA1/GTF2H2/MEF2C/NR3C1/RBM27/HSPB3/SREK1/AK6/GTF2H2C/DDX46/TCERG1/CSNK1A1/SGK1/ASCC3/RREB1/SRPK1/MAPK14/CDC5L/CDC40/ARHGAP18/PRPF4B/SRSF3/FBXL4/PNISR/BCLAF1/CDK13/SRPK2/HOXA6/STK17A/KMT2E/NAMPT/HBP1/CBLL1/NCAPG2/KAT6A/WRN/CNOT7/BNIP3L/PLAG1/HAUS6/TOPORS/SMC5/PRPF4/CCNB3/THOC2/TENM1/AFF2/SFMBT2/WAC/DOCK1/NOC3L/SMNDC1/PATL1/MAML2/CTR9/WT1/API5/FNBP4/LPXN/SRSF8/FAM76B/BAZ2A/SART3/CPSF6/E2F7/PPP1CC/ZC3H13/PSPC1/RFXAP/SRP54/HIF1A/ZC3H14/TRIP11/RBM25/YLPM1/PIAS1/SCAPER/ZNF106/TCF12/OIP5/TRIM69/FTO/RBBP6/SMURF2/NCBP3/CDK12/MSL1/DDX42/PIAS2/POLI/PLCB1/CRNKL1/RBM39/SRSF6/ZNF217/SON/DYRK1A/NRIP1/DDX17/GTF2H2C_2	145
BP	GO:0006892	post-Golgi vesicle-mediated transport	49/4293	116/23067	3.31904e-09	5.22154e-07	4.08173e-07	EPS15/MACF1/GOLPH3L/BLZF1/KLHL20/EXOC8/CNST/SPTBN1/EXOC6B/RAB10/CCDC93/MYO1B/PREPL/ACSL3/GOLGA4/ATP2C1/EXOC1/AP1AR/SCAMP1/GOLPH3/KIF13A/GOPC/STEAP2/LYPLA1/VPS13A/RAB14/RP2/SORCS1/ANK3/EXOC6/VTI1A/SORL1/CCDC91/MON2/STXBP6/SCFD1/EXOC5/MYO5A/VPS13C/SNAP23/BBS2/AP1G1/ANKFY1/RABEP1/NSF/WIPI1/RAB31/KIF16B/ARFGEF2	49
CC	GO:0098687	chromosomal region	119/4293	386/23067	3.82532e-09	5.90658e-07	4.61723e-07	CENPL/CDC73/NSL1/FBXO28/NUP133/MEAF6/LRIF1/DCLRE1B/NUF2/TPR/NEK2/CENPF/HNRNPU/AHCTF1/CLASP1/HAT1/SMC6/GPATCH11/MSH2/ORC2/SP100/PPP1CB/XPO1/BUB1/RIF1/NABP1/CLASP2/SMC4/KAT2B/STAG1/ATR/WDR82/DHX36/NCAPG/PDS5A/POLR2B/CENPC/CENPE/MAD2L1/BOD1L1/PPP2CA/FBXW11/CENPK/RAD50/PURA/DCTN4/RAD17/APC/CSNK1A1/SPDL1/CENPQ/TTK/POT1/TNKS/ESCO2/HMBOX1/PPP2CB/WRN/PRKDC/MCM4/MTBP/NBN/RAD21/UHRF2/SMC5/SETX/ATRX/THOC2/ERCC6L/STAG2/DYNLT3/SMC1A/CENPI/PHF6/FMR1/DNA2/WAPL/HELLS/SUV39H2/CDK1/TNKS2/SMC3/NCAPD3/KIF18A/CKAP5/NUP160/ATM/ZW10/CBX5/PPP1R12A/CLIP1/KNTC1/RAD51AP1/PTGES3/NUP107/PPP1CC/BRCA2/PDS5B/SUGT1/LIG4/CHAMP1/MIS18BP1/TEP1/BUB1B/OIP5/TP53BP1/ZWILCH/BLM/CTCF/ERCC4/DYNC1LI2/TERF2IP/KANSL1/TEX14/MIS12/TOP2A/SMCHD1/NDC80/RASSF2	119
BP	GO:0000280	nuclear division	143/4293	487/23067	4.0679e-09	6.16694e-07	4.82076e-07	ASPM/FMN2/FOXJ3/HFM1/CDC14A/TDRKH/NSL1/AGO4/NDC1/POGZ/NUF2/TPR/KIF14/NEK2/CENPF/CCSAP/HNRNPU/BCL2L11/CLASP1/SPAST/EML4/TGFA/ANAPC1/TTN/HECW2/CUL3/GEN1/ACTR2/BUB1/CLASP2/SMC4/FANCD2/KIF15/SPICE1/STAG1/TOP2B/WNT5A/CHMP2B/CEP97/NAA50/NCAPG/PDS5A/CENPC/CENPE/EGF/MAD2L1/MAP9/MSH3/NIPBL/CENPK/ANKRD31/SLF1/RAD50/RAD1/KIF2A/RIOK2/APC/CDC23/PDGFRB/KIF4B/SPDL1/UBR2/PHIP/TTK/FBXO5/ANLN/CDK13/FIGNL1/SUN1/HOXA13/ZSCAN21/NCAPG2/TNKS/PIWIL2/MYBL1/CCNE2/MTBP/CDCA2/TEX15/UBXN2B/RAD54B/RAD21/CDC14B/TAF1L/SMC5/RMI1/SMC2/ATRX/STAG2/SMC1A/REEP3/SLF2/KIF20B/KIF11/SMC3/MKI67/NCAPD3/KIF18A/ATM/ZW10/EPS8/PDE3A/USP44/KNTC1/RAD51AP1/CDKN1B/RACGAP1/BRCA2/PDS5B/RB1/BORA/PIBF1/CHAMP1/RAD51B/DLGAP5/PRMT5/FANCM/INO80/BUB1B/NUSAP1/ZWILCH/KIF23/PRC1/ERCC4/CDC27/TOM1L1/TEX14/BRIP1/PRKAR1A/MIS12/CDC6/TOP2A/BECN1/KPNB1/SPIRE1/CEP192/NDC80/VPS4B/LSM14A/CALR/PLCB1/SYCP2/USP16	143
BP	GO:0006473	protein acetylation	78/4293	223/23067	4.58022e-09	6.81962e-07	5.33097e-07	ZZZ3/MEAF6/ZMPSTE24/PRKAA2/DR1/TADA1/TAF5L/HAT1/ATF2/NCOA1/EPC2/FAM161A/IWS1/SETD5/KAT2B/GSK3B/MSL2/ACTL6A/NAA50/PPARGC1A/CLOCK/LEF1/NAA15/PRKAA1/TAF7/ZNF451/MAP3K7/ATG5/BRPF3/HDAC2/TRRAP/ING3/CPA4/PAXIP1/KAT6A/PIWIL2/ESCO2/PHF20L1/TAF1L/SMC5/POLE3/GTF3C4/JADE3/TAF1/OGT/MORF4L2/MSL3/DDX3X/NAP1L2/EPC1/SIRT1/KAT6B/BMI1/KMT2A/ARNTL/CEP295/DIP2B/NAA25/YEATS4/BRCA2/FOXO1/NAA16/MBIP/NAA30/RPS6KA5/EID1/CTCF/TERF2IP/KANSL1/TAOK1/BRCA1/MSL1/ESCO1/SMAD4/PHF20/NCOA3/MCM3AP/EP300	78
BP	GO:0043543	protein acylation	89/4293	266/23067	4.80967e-09	7.03561e-07	5.49981e-07	ZZZ3/HHAT/MEAF6/ZMPSTE24/PRKAA2/DR1/TADA1/TAF5L/HAT1/ATF2/NCOA1/PPM1B/EPC2/FAM161A/IWS1/SETD5/KAT2B/GSK3B/MSL2/ACTL6A/NAA50/ZDHHC23/PPARGC1A/CLOCK/LEF1/NAA15/PRKAA1/TAF7/ZNF451/MAP3K7/ATG5/BRPF3/HDAC2/TRRAP/DLD/ING3/CPA4/PAXIP1/KAT6A/ZDHHC2/PIWIL2/ESCO2/PHF20L1/ZDHHC21/TAF1L/SMC5/POLE3/GTF3C4/JADE3/TAF1/OGT/MORF4L2/MSL3/DDX3X/NAP1L2/EPC1/SIRT1/KAT6B/NMT2/BMI1/KMT2A/ARNTL/ZDHHC13/CEP295/DIP2B/ZDHHC17/NAA25/YEATS4/BRCA2/FOXO1/ZDHHC20/NAA16/MBIP/NAA30/PPM1A/RPS6KA5/EID1/CTCF/TERF2IP/KANSL1/TAOK1/BRCA1/MSL1/ESCO1/SMAD4/PHF20/NCOA3/MCM3AP/EP300	89
MF	GO:0004386	helicase activity	66/4293	178/23067	4.89643e-09	7.03904e-07	5.50249e-07	HFM1/DHX9/DDX20/TTF2/DDX59/DHX57/DDX18/POLQ/HLTF/DHX36/EIF4A2/SMARCAD1/ZGRF1/SMARCA5/DDX60/DHX15/RAD50/G3BP1/DHX29/CHD1/YTHDC2/DDX46/ASCC3/MCM9/SHPRH/CHD7/WRN/MCM4/RAD54B/SMARCA2/ERCC6L2/SETX/ATRX/ERCC6L/SMARCA1/DDX3X/DNA2/BTAF1/HELLS/DDX21/DHX32/NAV2/DDX6/DDX25/RECQL/HELB/DDX47/RFC5/DDX55/RFC3/FANCM/DICER1/AQR/CHD2/BLM/CHD9/HELZ/DDX52/BRIP1/DHX33/DHX40/DDX42/DDX5/CHD6/MCM8/DDX17	66
BP	GO:0072594	establishment of protein localization to organelle	133/4293	447/23067	5.76464e-09	8.1467e-07	6.36836e-07	RAB3GAP2/VPS13D/KPNA6/EFCAB7/NUP133/RYR2/LEPROT/SH3GLB1/TPR/PTGS2/TIMM17A/TOMM20/RAB10/HK2/RGPD2/RGPD3/RGPD4/RGPD5/RAB3GAP1/PEX13/GCC2/RANBP2/RGPD6/RGPD8/NUP35/HSPD1/FZD5/CBLB/KPNA4/ECT2/PEX5L/EDEM1/APPL1/KPNA1/PIK3R4/SRPRB/SSR3/SEC62/LAMP3/SRP72/PPP3CA/FBXW7/COX18/NUP54/UBE2D3/TRAM1L1/SPCS3/RANBP17/NIPBL/NUP155/PRKAA1/SGTB/PIK3R1/TNPO1/AP3B1/ZFYVE16/SRP19/FAM53C/GRPEL2/NUP153/E2F3/MAPK14/TRAM2/SEC63/MAN1A1/RAB23/KPNA5/TNFAIP3/PEX3/VPS41/MDFIC/POT1/CCT6A/PEX1/PMPCB/UBR5/VPS37A/BNIP3L/BAG4/TRAM1/GDAP1/PKIA/SNX16/VPS13A/RANBP6/HSPA5/LAMP2/NUP62CL/NXT2/DKC1/STAM/NCOA4/MAPK8/TIMM23B/CDK1/AP3M1/NOLC1/IPO7/SORL1/TIMM10B/IPO8/LRRK2/M6PR/DDIT3/NUP107/GNPTAB/VPS36/MIPEP/BRCA2/NUP58/UFM1/KPNA3/IPO5/PRKD1/SRP54/HSP90AA1/MOAP1/VPS13C/NEDD4/ZFAND6/RAB8B/HEATR3/CDH1/HERPUD1/NPEPPS/PEX12/MED1/KPNB1/KPNA2/LMAN1/FERMT1/MAPK1/NUP50	133
CC	GO:0072686	mitotic spindle	66/4293	179/23067	6.3574e-09	8.83467e-07	6.90614e-07	ASPM/EPB41/CDC14A/GPSM2/CEP170/CDC7/TPR/CCSAP/HNRNPU/CLASP1/SMC6/RMDN2/EML4/PKP4/HECW2/CUL3/FAM161A/CKAP2L/CLASP2/STAG1/ECT2/TBL1XR1/HAUS3/CENPE/TBCK/MAD2L1/PKD2/MAP9/EFHC1/HNF4G/TNKS/GEM/CDC14B/CNTRL/HAUS6/TBL1X/STAG2/DYNLT3/SMC1A/WAPL/CDK1/KIF20B/KIF11/SMC3/KIF18A/CEP295/TAF1D/RACGAP1/NIN/EML1/HAUS4/KATNBL1/NUSAP1/HAUS2/KIF23/NGRN/PRC1/PHLPP2/CDC27/NCOR1/CLTC/CDC6/LSM14A/FAM83D/MAPRE1/MAPK1	66
BP	GO:0016311	dephosphorylation	138/4293	469/23067	6.55502e-09	8.95996e-07	7.00409e-07	SMG7/MTOR/DNAJC6/CDC14A/CTTNBP2NL/PTPN14/PLPP3/LRRC40/RPAP2/PLPPR4/LRRC39/TIPRL/PPP1R15B/PFKFB2/MGAT5/PPP4R3B/ROCK2/LPIN1/PPM1B/PTPN4/SLC39A10/SGPP2/PPP1CB/PHOSPHO2/DUSP19/PTPRG/DLG1/SACM1L/PPP4R2/GSK3B/PPP2R3A/PPM1L/NCK1/PXYLP1/NCEH1/INPP4B/NPNT/ENOPH1/PTPN13/PPP3CA/BOD1L1/NOCT/PPP2CA/FBXW11/MTMR12/ITGA2/MEF2C/PPARGC1B/PDGFRB/UBLCP1/RNGTT/FIG4/PTPRK/EYA4/SYNJ2/GPLD1/PTP4A1/ARMT1/PTPN12/NT5C3A/TNS3/FAM220A/EYA1/DLC1/MTMR7/PPP2R2A/PPP2CB/MFHAS1/PPP1R3B/MTMR9/CDCA2/BAG4/PLPP5/IMPA1/PDP1/PTPRD/PTPDC1/CDC14B/PPP6C/TSC1/PLPP6/MTM1/OCRL/NT5C2/INPP5A/MASTL/PPP3CB/MINPP1/FRA10AC1/UBASH3B/SWAP70/MTMR2/PPP2R1B/PPM1H/TIGAR/LRRK2/PPP1R12A/HSP90B1/SSH1/PTPN11/NUAK1/PPTC7/PPP1CC/MTMR6/PPM1A/PPP2R5E/SGPP1/PTPN21/PPP4R4/PPP2R3C/STYX/CTDSPL2/ARPP19/MTMR10/PHLPP2/CNEP1R1/PDP2/SSH2/DUSP3/PPM1E/MTMR4/PPM1D/PTPRM/ROCK1/PPP4R1/RPRD1A/BCL2/LPIN2/HDHD2/URI1/BMP2/NANP/RPRD1B/YWHAB/PPP1R3D/RCAN1/SYNJ1/DUSP18	138
MF	GO:0140658	ATP-dependent chromatin remodeler activity	21/4293	32/23067	6.76772e-09	9.1015e-07	7.11473e-07	TTF2/ZRANB3/HLTF/SMARCAD1/SMARCA5/CHD1/SHPRH/CHD7/RAD54B/SMARCA2/ERCC6L2/ATRX/ERCC6L/SMARCA1/BTAF1/HELLS/ERCC6/INO80/CHD2/CHD9/CHD6	21
BP	GO:0048511	rhythmic process	99/4293	308/23067	7.32792e-09	9.69844e-07	7.58136e-07	MTOR/HNRNPR/KCNA2/DHX9/KDM5B/DTL/PROX1/SFPQ/PRKAA2/OPN3/CHML/HNRNPU/ROCK2/NCOA1/GFPT1/PPP1CB/CREB1/PER2/ROBO2/NLGN1/BHLHE40/KAT2B/GSK3B/NR1D2/SLIT2/PPARGC1A/CLOCK/BMPR1B/FBXW7/NOCT/FBXL17/FBXW11/PRKAA1/PAM/SRD5A1/NUDT12/FOXO3/NFYA/HDAC2/AHR/EGFR/NAMPT/NCOA2/HAS2/PIWIL2/PRKDC/KLF10/KLF9/RORB/GNAQ/NFIL3/HSPA5/SETX/USP9X/OGT/ENOX2/MAPK8/SIRT1/HTR7/PLEKHA1/SUV39H2/CDK1/SGPL1/KMT2A/ARNTL/LGR4/ETS1/ARNTL2/CRY1/KDM5A/BHLHE41/DNM1L/SP1/TIMELESS/PPP1CC/ENOX1/MYCBP2/PSPC1/FBXL3/PRMT5/CIPC/GPR176/RORA/UBE3A/MAGEL2/USP7/NCOR1/HLF/MAP2K6/TOP2A/DDX5/TOP1/ADNP/DYRK1A/NRIP1/ADAMTS1/EP300/SRRD/PPARA	99
MF	GO:0035091	phosphatidylinositol binding	91/4293	277/23067	8.97386e-09	1.15642e-06	9.03981e-07	EPB41/ZFYVE9/PIGK/SNX7/PLA2G4A/DENND1B/RPS6KC1/MARK1/AIDA/ACTN2/GOLPH3L/EXOC8/PARD3B/MREG/SH3YL1/CCDC88A/CHMP3/PLEKHB2/SESTD1/MYO1B/PLEKHA3/WDFY1/VEPH1/ITPR1/PLD1/APPL1/PXK/SNX4/PFN2/WDFY3/ARAP2/ARFIP1/SNX25/EXOC1/MYO10/SNX18/IQGAP2/FCHO2/ZFYVE16/SNX2/SNX24/GOLPH3/SNAP91/SNX14/CLVS2/SCIN/SNX13/SNX10/PLEKHA8/KRIT1/ESYT2/SGK3/ASAP1/SDCBP/SNX16/PLEKHF2/SNX30/OGT/MTM1/STAM/SVIL/PICALM/ARHGAP32/SBF2/FCHSD2/SYTL2/PIK3C2A/OSBP/SNX19/OSBPL8/PLEKHA5/ITPR2/SYT1/EEA1/TWF1/RACGAP1/VPS36/STXBP6/ZFYVE26/ATG2B/FERMT2/IQGAP1/SNX29/ANKFY1/TOM1L1/WIPI1/MPPE1/ZCCHC2/PLCB1/KIF16B/TTPAL	91
MF	GO:0008017	microtubule binding	93/4293	285/23067	9.01499e-09	1.15642e-06	9.03981e-07	KIF1B/MACF1/CEP350/CAMSAP2/HOOK1/CNN3/CCDC181/KIF14/VASH2/CENPF/CCSAP/ALMS1/BCL2L11/CLASP1/KIF5C/CLIP4/SPAST/RMDN2/EML4/LRPPRC/EML6/CCDC88A/REEP1/FAM161A/TRAF3IP1/CLASP2/KIF15/OPA1/CCDC66/CENPE/CEP44/MAP9/FBXW11/KIF2A/MAP1B/CETN3/APC/KIF3A/KIF4B/KIF13A/DST/VPS41/SBDS/KRIT1/HOOK3/MTUS1/DPYSL2/NEFM/STRBP/HAUS6/KIF24/CAMSAP1/MID1/MID2/CAPN6/MAP7D3/FMR1/REEP3/CCSER2/KIF5B/KIF20B/KIF11/KIF18A/CKAP5/CEP295/CEP57/KIF21A/LRRK2/CLIP1/DNM1L/RACGAP1/MDM1/GAS2L3/KATNAL1/TUBGCP3/NIN/DLGAP5/EML5/EML1/HAUS4/KATNBL1/TTBK2/TUBGCP5/NUSAP1/KIF23/PRC1/MTCL1/MAPRE2/KIF16B/FAM83D/PRNP/MAPRE1/TIAM1	93
BP	GO:0010212	response to ionizing radiation	59/4293	155/23067	1.02409e-08	1.29377e-06	1.01136e-06	INTS3/INTS7/LZIC/ZMPSTE24/IFI16/NUCKS1/MSH2/TANK/NABP1/FANCD2/ATR/ECT2/RNF168/TOPBP1/CLOCK/NIPBL/PRKAA1/RAD1/FBXO4/MAPK14/HUS1/FIGNL1/NAMPT/XRCC2/PAXIP1/EYA1/WRN/PRKDC/RAD54B/INIP/HSPA5/BRCC3/DCLRE1C/SIRT1/NET1/ERCC6/ATM/CBL/RRM1/CYP2R1/YAP1/USP28/TIGAR/HMGA2/MDM2/RAD51AP1/IKBIP/RAD9B/BRCA2/LIG4/INO80/TP53BP1/BLM/DCUN1D3/RFWD3/BRCA1/BCL2/DNMT3B/THBD	59
BP	GO:0001655	urogenital system development	111/4293	359/23067	1.0571e-08	1.31553e-06	1.02836e-06	PBX1/NOTCH2/PROX1/NUP133/NID1/ZMPSTE24/IL6R/CENPF/BCL2L11/LRP2/STAT1/EPHA4/COL4A4/COL4A3/TRAF3IP1/ROBO2/DLG1/RARB/WWTR1/MME/CTNNB1/WNT5A/NPHP3/TIPARP/NPNT/SLIT2/FRAS1/ENPEP/SMAD1/PPAT/PKD2/FGF2/SPRY1/PTCD2/NIPBL/ADAMTS6/MEF2C/SRD5A1/SMAD5/PDGFRB/EPHA7/TBC1D32/AHI1/TBX18/CD24/C1GALT1/HOXA13/PODXL/EYA1/HAS2/SULF1/RRM2B/MTSS1/PLAG1/CA2/GDF6/PCSK5/TNC/CNTRL/TSC1/PTCH1/TGFBR1/PRKX/GPC3/BICC1/NRP1/ARID5B/DLG5/PLCE1/HELLS/FGFR2/SGPL1/LGR4/CAT/NUP160/DYNC2H1/WT1/LRP4/YAP1/CEP290/LRRK2/LGR5/APAF1/CDKN1B/NUP107/FRS2/FREM2/COL4A1/TTC8/SIX1/SIX4/TMED10/PYGO1/UBE3A/FBN1/ALDH1A2/FEM1B/IQGAP1/RPGRIP1L/SALL1/NF1/GREB1L/SMAD2/BCL2/ZBTB14/SMAD4/BMP2/JAG1/GZF1/ADAMTS1/CRKL	111
MF	GO:0042578	phosphoric ester hydrolase activity	120/4293	397/23067	1.17524e-08	1.44106e-06	1.12649e-06	PDE4B/DNAJC6/CDC14A/PTPN14/PLPP3/LRRC40/RPAP2/PLPPR4/LRRC39/PFKFB2/PDE1A/LPIN1/PPM1B/PTPN4/PLCL1/PIKFYVE/SGPP2/PPP1CB/PHOSPHO2/DUSP19/PTPRG/DLG1/PLCL2/SACM1L/PLCH1/PPM1L/PLD1/PXYLP1/INPP4B/PDE5A/ENOPH1/PTPN13/PPP3CA/NOCT/EDNRA/PPP2CA/PDE4D/MTMR12/UBLCP1/RNGTT/FIG4/PTPRK/EYA4/SYNJ2/PDE10A/GPLD1/TDP2/PTP4A1/SMPDL3A/ARMT1/PTPN12/PDE1C/NT5C3A/TNS3/NAPEPLD/EYA1/MTMR7/PPP2CB/PDE7A/PPP1R3B/MTMR9/PLPP5/IMPA1/PDP1/PTPRD/PTPDC1/CDC14B/PPP6C/PLPP6/MTM1/OCRL/PLCE1/NT5C2/INPP5A/PPP3CB/MINPP1/FRA10AC1/PDE3B/UBASH3B/MTMR2/PPM1H/TIGAR/PDE3A/LRRK2/SSH1/PTPN11/FICD/PPTC7/PPP1CC/MTMR6/PPM1A/SGPP1/PTPN21/STYX/FAN1/CTDSPL2/MTMR10/PDIA3/PHLPP2/PDP2/SSH2/DUSP3/PPM1E/GDPD1/MTMR4/PPM1D/PTPRM/PPP4R1/LPIN2/MPPE1/HDHD2/PLCB1/PLCB4/GPCPD1/NANP/SAMHD1/PPP1R3D/SYNJ1/HMOX1/DUSP18	120
CC	GO:0005874	microtubule	136/4293	466/23067	1.4689e-08	1.75548e-06	1.37228e-06	TTLL7/ASPM/NEK7/DISC1/KIF1B/MACF1/KIFAP3/CAMSAP2/NAV1/DNAH14/CEP170/HOOK1/WDR47/CCDC181/KIF14/NEK2/CCSAP/HNRNPU/CLASP1/KIF5C/CLIP4/SPAST/RMDN2/EML4/LRPPRC/EML6/DNAH6/REEP1/FIGN/DYNC1I2/ZNF804A/DNAH7/CUL3/FAM161A/TTC30B/TTC30A/CLASP2/DLG1/KIF15/SERP1/OPA1/CCDC66/SRPRB/SHROOM3/HAUS3/SLAIN2/CENPE/BOD1L1/MAP9/FBXW11/KIF2A/MAP1B/APC/KIF3A/KIF4B/KIF13A/DNAH8/DST/CEP162/ARHGAP18/MAP7/BAG2/TUBE1/DNAH11/CCT6A/CSPP1/HOOK3/MTUS1/DPYSL2/HAUS6/KIF24/AKNA/CAMSAP1/MID1/MID2/XIAP/DYNLT3/CAPN6/SVIL/REEP3/SHTN1/KIF5B/CDK1/KIF20B/KIF11/EIF3A/KIF18A/CKAP5/CEP295/CEP57/DYNC2H1/ZW10/CLMP/TCP11L1/BICD1/KIF21A/RASSF3/CLIP1/KNTC1/DNAH10/DNM1L/RACGAP1/MDM1/GAS2L3/PARP4/KATNAL1/SLAIN1/HSPH1/CKAP2/SPRY2/TUBGCP3/NIN/EML5/EML1/DYNC1H1/HAUS4/INO80/LRRC49/IQGAP1/TUBGCP5/NUSAP1/HAUS2/KIF23/PRC1/SNTB2/RPGRIP1L/CYLD/DYNC1LI2/CLTC/APPBP2/MAPRE2/KIF16B/ARFGEF2/MAPRE1/TIAM1/SYNJ1	136
BP	GO:0051298	centrosome duplication	37/4293	80/23067	1.47378e-08	1.75548e-06	1.37228e-06	USP33/STIL/SASS6/ALMS1/ROCK2/CHMP3/GEN1/XPO1/RAB6C/KAT2B/PDCD6IP/SPICE1/CHMP2B/CEP63/CEP135/CEP44/PKD2/PLK4/PLK2/CEP120/TMEM67/SIRT1/CKAP5/CEP295/CHORDC1/POC1B/MDM1/BRCA2/CEP152/CCP110/BRCA1/KIAA0753/TRIM37/CEP192/NDC80/CEP76/VPS4B	37
BP	GO:2001020	regulation of response to DNA damage stimulus	82/4293	244/23067	1.52063e-08	1.78577e-06	1.39595e-06	FMN2/DHX9/ZMPSTE24/USP1/MCL1/DYRK3/SPRED2/TRIP12/ACTR2/ETAA1/RIF1/WDR48/SETD2/PPP4R2/POLQ/PARP9/ATR/SKIL/RNF168/NEK4/DTX3L/SLF1/FBXO4/ERCC8/EYA4/DEK/POLH/BCLAF1/ARMT1/FBXO5/FIGNL1/EGFR/POT1/PAXIP1/EYA1/PRKDC/UBR5/TEX15/SNAI2/HNRNPK/TRIM32/KLHL15/FANCB/MIR221/PSMD10/FMR1/BRCC3/PARG/ZNF365/SIRT1/SLF2/ERCC6/USP47/RNF169/ATM/DDIAS/TIGAR/ARID2/HMGA2/HELB/MDM2/CRY1/RAD51AP1/TIMELESS/UBE2N/PARPBP/RNASEH2B/SPRED1/FEM1B/TP53BP1/SMG1/ERCC4/RFWD3/TERF2IP/BRCA1/DDX5/SPIRE1/SMCHD1/BCL2/PMAIP1/CEBPG/DYRK1A	82
BP	GO:0051052	regulation of DNA metabolic process	118/4293	391/23067	1.71123e-08	1.98169e-06	1.54911e-06	NEK7/FMN2/NMNAT1/RLF/DHX9/NVL/ZMPSTE24/USP1/NUCKS1/NEK2/HNRNPU/ZRANB3/MSH2/BMPR2/TRIP12/MSH6/ACTR2/RIF1/WDR48/SETD2/GNL3/PPP4R2/POLQ/PARP9/XRN1/ATR/PIK3CA/RNF168/CTNNB1/KPNA1/DTX3L/DHX36/TFRC/PPARGC1A/PARM1/SMARCAD1/FGF2/OTUD4/MSH3/SLF1/DCP2/RAD50/FBXO4/ERCC8/PDGFRB/PKIB/KDM1B/EYA4/MAP3K4/DEK/POLH/GJA1/FIGNL1/EGFR/POT1/CCT6A/DNAJC2/PAXIP1/EYA1/TNKS/HMBOX1/WRN/PRKDC/UBR5/TEX15/NBN/KLF4/ATRX/KLHL15/USP9X/FANCB/MIR221/GNL3L/DKC1/BRCC3/PARG/ZNF365/SIRT1/SLF2/ERCC6/STOX1/TNKS2/KMT2A/RNF169/ATM/WT1/TIGAR/ARID2/HMGA2/HELB/RAD51AP1/TIMELESS/PTGES3/UBE2N/PARPBP/RFC5/MPHOSPH8/PARP4/RFC3/DACH1/TFDP1/HSP90AA1/PRMT5/YLPM1/TP53BP1/BLM/SMG1/USP7/ERCC4/TERF2IP/BRCA1/POLG2/KPNA2/SPIRE1/SMCHD1/ZNF91/CEBPG/MAPK1	118
BP	GO:0030705	cytoskeleton-dependent intracellular transport	73/4293	210/23067	1.89438e-08	2.16374e-06	1.69142e-06	KIF1B/SSX2IP/FNBP1L/KIFAP3/SFPQ/HOOK1/HNRNPU/WDR35/KIF5C/MREG/SPAST/LRPPRC/CCDC88A/TTC21B/DYNC1I2/MYO1B/RAB1A/TTC30B/TTC30A/TRAK2/TRAF3IP1/OPA1/ARL8B/FYCO1/WDR19/BBS12/MYO10/FBXW11/AP3B1/PURA/MAP1B/KIF3A/KIF13A/DST/WASF1/MYO6/BLOC1S5/LCA5/WASL/SUN1/TTC26/HOOK3/PCM1/NEFL/AP3M2/IFT74/AGTPBP1/BICD2/RPGR/ARMCX3/VAMP7/ARHGAP21/CCDC186/KIF5B/AP3M1/DYNC2H1/TUB/RAB6A/BICD1/RAB21/IFT81/SYNE2/HIF1A/DYNC1H1/MYO5A/RASGRP1/SPG11/BLOC1S6/MYO5C/TANC2/RHOT1/MYO5B/APP	73
MF	GO:0001217	DNA-binding transcription repressor activity	106/4293	342/23067	1.9509e-08	2.19819e-06	1.71834e-06	PRDM2/ZNF281/PROX1/ZBTB18/ZNF436/ZFP69B/ZFP69/ETV3/IFI16/PRRX1/ZBTB37/ZNF669/ZEB2/SP3/LRRFIP1/MXD1/ZC3H8/BHLHE40/SATB1/MITF/ZNF148/SKIL/NR1D2/ZNF619/ZNF620/LEF1/PRDM5/REST/NFKB1/ZNF131/NR3C1/SMAD5/HIVEP1/ZNF391/FOXO3/PLAGL1/ZBTB2/TBX18/FOXP2/ZNF398/NFE2L3/PURB/ZNF3/TRPS1/THAP1/SNAI2/ZNF572/ZBTB34/NFX1/ZBTB5/NFIL3/ZFP37/ZBTB6/ZBTB26/ZNF79/ZNF674/ZBTB33/ZEB1/MXI1/ZNF239/IKZF5/ZNF202/SOX6/E2F8/PAX6/NR2C1/ELK3/AEBP2/BHLHE41/ZBTB39/E2F7/TBX3/ZNF140/ZNF891/ZNF10/DACH1/KLF12/ZBTB25/ZBTB1/NFATC3/CTCF/ZNF75A/SALL1/ZNF778/ZBTB14/ZNF536/ZNF529/ZNF550/ZNF555/ZNF559/ZNF440/ZNF566/ZNF404/ZNF224/ZNF180/ZNF175/ZNF614/ZNF134/ZNF587B/ZNF337/GZF1/ZNF217/TCFL5/BACH1/ZBTB21/PPARA	106
CC	GO:0000779	condensed chromosome, centromeric region	58/4293	154/23067	2.1288e-08	2.34029e-06	1.82943e-06	NSL1/FBXO28/NUP133/MEAF6/NUF2/TPR/NEK2/CENPF/HNRNPU/AHCTF1/CLASP1/GPATCH11/ORC2/XPO1/BUB1/CLASP2/KAT2B/NCAPG/CENPC/CENPE/MAD2L1/BOD1L1/FBXW11/CENPK/DCTN4/APC/CSNK1A1/SPDL1/CENPQ/TTK/MTBP/ATRX/ERCC6L/DYNLT3/SMC1A/CENPI/PHF6/NCAPD3/KIF18A/CKAP5/NUP160/ZW10/PPP1R12A/CLIP1/KNTC1/NUP107/PPP1CC/SUGT1/CHAMP1/BUB1B/TP53BP1/ZWILCH/DYNC1LI2/KANSL1/TEX14/MIS12/NDC80/RASSF2	58
BP	GO:0072001	renal system development	101/4293	322/23067	2.13315e-08	2.34029e-06	1.82943e-06	PBX1/NOTCH2/PROX1/NUP133/NID1/ZMPSTE24/IL6R/CENPF/BCL2L11/LRP2/STAT1/EPHA4/COL4A4/COL4A3/TRAF3IP1/ROBO2/DLG1/RARB/WWTR1/MME/CTNNB1/WNT5A/NPHP3/TIPARP/NPNT/SLIT2/FRAS1/ENPEP/SMAD1/PPAT/PKD2/FGF2/SPRY1/PTCD2/NIPBL/ADAMTS6/MEF2C/SMAD5/PDGFRB/EPHA7/TBC1D32/AHI1/TBX18/CD24/C1GALT1/PODXL/EYA1/HAS2/SULF1/RRM2B/MTSS1/CA2/GDF6/PCSK5/CNTRL/TSC1/PTCH1/TGFBR1/PRKX/GPC3/BICC1/NRP1/ARID5B/DLG5/PLCE1/FGFR2/SGPL1/LGR4/CAT/NUP160/DYNC2H1/WT1/LRP4/YAP1/CEP290/LRRK2/LGR5/APAF1/NUP107/FREM2/COL4A1/TTC8/SIX1/SIX4/TMED10/PYGO1/FBN1/ALDH1A2/IQGAP1/RPGRIP1L/SALL1/NF1/GREB1L/SMAD2/BCL2/ZBTB14/SMAD4/BMP2/JAG1/GZF1/ADAMTS1	101
BP	GO:0033044	regulation of chromosome organization	72/4293	207/23067	2.29725e-08	2.46051e-06	1.92341e-06	NEK7/SFPQ/TPR/NEK2/CENPF/HNRNPU/ANAPC1/HECW2/CUL3/GEN1/BUB1/GNL3/XRN1/ATR/CTNNB1/DHX36/CENPE/MAD2L1/GTF2H2/SLF1/DCP2/RAD50/FBXO4/RIOK2/APC/CDC23/SPDL1/PKIB/SENP6/MAP3K4/TTK/FBXO5/POT1/CCT6A/TNKS/HMBOX1/NBN/RAD21/SMC5/ATRX/GNL3L/DKC1/WAPL/SLF2/TNKS2/ATM/ZW10/ATF7IP/PPHLN1/USP44/KNTC1/MPHOSPH8/RB1/SETDB2/LIG4/DLGAP5/YLPM1/BUB1B/ZWILCH/SMG1/USP7/CTCF/ERCC4/TERF2IP/CDC27/TEX14/CDC6/TOP2A/BECN1/NDC80/ZNF304/MAPK1	72
MF	GO:0140297	DNA-binding transcription factor binding	123/4293	414/23067	2.33675e-08	2.46051e-06	1.92341e-06	SPEN/ARID1A/NOTCH2/DHX9/PROX1/LRIF1/DDX20/PRRX1/CENPF/TP53BP2/ATF2/NCOA1/STRN/SP3/NFE2L2/STAT1/TRIP12/ANXA4/KDM3A/CREB1/CGGBP1/BHLHE40/RARB/UBA3/GSK3B/PARP9/EOMES/CTNNB1/TMF1/DTX3L/PPARGC1A/RBPJ/SLC30A9/LEF1/PRDM5/REST/BBS7/PPID/MEF2C/PURA/PPARGC1B/TAF7/RNF14/TCERG1/NCOA7/MAPK14/LATS1/HDAC2/HDAC9/FOXP2/GTF2I/MDFIC/TRIM24/HIPK2/FAM220A/TBX20/PURB/NCAPG2/TACC1/NCOA2/MTDH/YWHAZ/ZFPM2/CNOT7/NBN/UHRF2/KLF4/TRIM32/TAF1/TXLNG/MED14/JMJD1C/SIRT1/LCOR/TACC2/CTBP2/ARNTL/GTF2H1/TRIM6/MED17/YAP1/BAZ2A/RERG/CBX5/GRIP1/CRY1/BHLHE41/SP1/DDIT3/BBS10/TDG/NFYB/TBX3/RNF6/RB1/KLF5/HIF1A/TTC8/GTF2A1/MEF2A/TCF12/TP53BP1/PRKCB/BBS2/CNOT1/NCOR1/MED13/DHX33/MED1/DDX5/WIPI1/RBBP8/TAF4B/SMAD2/BCL2/SMAD4/CALR/NCOA6/NCOA3/NRIP1/RBFOX2/EP300/PPARA	123
BP	GO:0016482	cytosolic transport	67/4293	188/23067	2.3559e-08	2.46051e-06	1.92341e-06	EPS15/EVI5/STX6/SRSF10/HOOK1/KLHL20/RAB29/CHMP3/TMEM87B/PIKFYVE/HEATR5B/PREPL/ACTR2/GCC2/RAB6C/TBC1D5/TBC1D23/DNAJC13/ARL8B/RAB5A/TBC1D14/ARFIP1/AP1AR/SNX2/DAB2/RHOBTB3/LMTK2/HOOK3/SNX16/RIC1/VPS13A/RAB14/RAB9A/RAB9B/VTI1A/KIF5B/DENND5A/RDX/SORL1/RAB6A/MTMR2/CCDC91/LRRK2/MON2/EEA1/RAB21/HEATR5A/VPS13C/MAP2K1/MAGEL2/USP7/VPS35/AKTIP/AP1G1/ANKFY1/SPAG9/CLTC/TANC2/GOSR1/BECN1/WIPI1/PIK3C3/ANKRD27/KIF16B/ATP9A/TRAPPC10/MAPK1	67
MF	GO:0001227	DNA-binding transcription repressor activity, RNA polymerase II-specific	105/4293	339/23067	2.36077e-08	2.46051e-06	1.92341e-06	PRDM2/ZNF281/PROX1/ZBTB18/ZNF436/ZFP69B/ZFP69/ETV3/IFI16/PRRX1/ZBTB37/ZNF669/ZEB2/SP3/LRRFIP1/MXD1/ZC3H8/BHLHE40/SATB1/MITF/ZNF148/SKIL/NR1D2/ZNF619/ZNF620/LEF1/PRDM5/REST/NFKB1/ZNF131/NR3C1/SMAD5/HIVEP1/ZNF391/FOXO3/PLAGL1/ZBTB2/TBX18/FOXP2/ZNF398/NFE2L3/PURB/ZNF3/TRPS1/THAP1/SNAI2/ZNF572/ZBTB34/NFX1/ZBTB5/NFIL3/ZFP37/ZBTB6/ZBTB26/ZNF79/ZNF674/ZBTB33/ZEB1/MXI1/ZNF239/IKZF5/ZNF202/E2F8/PAX6/NR2C1/ELK3/AEBP2/BHLHE41/ZBTB39/E2F7/TBX3/ZNF140/ZNF891/ZNF10/DACH1/KLF12/ZBTB25/ZBTB1/NFATC3/CTCF/ZNF75A/SALL1/ZNF778/ZBTB14/ZNF536/ZNF529/ZNF550/ZNF555/ZNF559/ZNF440/ZNF566/ZNF404/ZNF224/ZNF180/ZNF175/ZNF614/ZNF134/ZNF587B/ZNF337/GZF1/ZNF217/TCFL5/BACH1/ZBTB21/PPARA	105
MF	GO:0001216	DNA-binding transcription activator activity	138/4293	478/23067	2.40319e-08	2.4738e-06	1.9338e-06	PBX1/ESRRG/PRDM2/RLF/FOXJ3/ATF6/RFX5/PRRX1/ELK4/IRF6/CSRNP3/ATF2/GRHL1/NFE2L2/SATB2/KLF7/EPAS1/REL/CARF/CREB1/UBP1/ZNF445/MITF/PLSCR1/MECOM/NR2C2/ZNF639/RBPJ/CLOCK/LEF1/SMAD1/ZNF721/ATOH1/NFKB1/STOX2/MEF2C/NR3C1/ZNF300/CREBRF/ZFP62/RREB1/E2F3/CDC5L/ZNF292/FOXO3/HSF2/PLAGL1/POU3F2/MYB/GTF2I/DMTF1/CREB3L2/HOXA13/TBX20/ZNF107/ZSCAN21/ZNF786/HNF4G/EBF2/MYBL1/E2F5/PLAG1/KLF10/RORB/ZNF658/ZNF484/ZNF782/KLF4/YY2/NKRF/ZIC3/ZNF33A/ZNF33B/KLF6/ZNF485/STOX1/ETS1/ZNF143/PAX6/WT1/ZNF384/TFCP2/ELK3/ATF1/SP1/DDIT3/NFYB/TBX3/ZNF268/FOXO1/ELF1/TFDP1/RFXAP/KLF5/POU4F1/SOX21/HIF1A/OTX2/SIX1/SIX4/MEF2A/MEIS2/TCF12/ZNF770/NFATC3/NFAT5/ZNF597/ZNF267/MAF/ATMIN/HLF/ZNF594/VEZF1/ZNF521/TCF4/SMAD2/ZNF24/SMAD4/ONECUT2/ZNF845/ZNF91/CEBPG/ZNF345/ZNF585A/ZNF585B/ZNF780B/ZNF224/ZNF225/ZNF112/ZNF473/ZNF175/ZNF615/ZNF841/MAFB/GABPA/BACH1/EP300/PPARA	138
BP	GO:0045786	negative regulation of cell cycle	130/4293	444/23067	2.46124e-08	2.50266e-06	1.95635e-06	PRKACB/INTS3/CDC73/INTS7/DTL/PROX1/CLSPN/TIPRL/TPR/PTGS2/NEK2/ANGEL2/CENPF/TP53BP2/SDE2/ATF2/GIGYF2/MSH2/GEN1/ETAA1/BUB1/NABP1/NEK11/DLG1/FANCD2/XPC/KAT2B/ATR/CTNNB1/TOPBP1/CEP63/APBB2/CLOCK/MAD2L1/PKD2/PLK2/NSUN2/RAD1/FBXO4/MCIDAS/RAD17/APC/YTHDC2/SPDL1/MAPK14/CDC5L/PTPRK/LATS1/TTK/TNFAIP3/HECA/FBXO5/HUS1/EGFR/CDK6/GPNMB/ZNF655/RINT1/THAP5/TNKS/FZD3/PRKDC/MTBP/TRIM35/NBN/TMEM67/RAD21/CDC14B/CDKN2B/GAS1/KLF4/ATRX/FHL1/BRCC3/WAC/DNA2/WAPL/PDCD4/ERCC6/CDK1/IPO7/STK33/USP47/ATM/ZW10/WEE1/E2F8/USP28/HMGA2/MDM2/USP44/CRY1/PTPN11/TAOK3/KNTC1/CDKN1B/TIMELESS/MDM1/E2F7/RAD9B/RB1/LATS2/RNASEH2B/IPO5/FOXN3/ZFP36L1/EIF2AK4/FEM1B/BUB1B/TP53BP1/ZWILCH/BLM/RBL2/CCP110/DCUN1D3/NAE1/RFWD3/TAOK1/BRCA1/TOM1L1/TEX14/BRIP1/PRKAR1A/CDC6/TRIM37/BCL2/NDC80/RBL1/BMP2/DONSON	130
BP	GO:1990778	protein localization to cell periphery	110/4293	360/23067	2.49316e-08	2.50457e-06	1.95785e-06	EPB41/MACF1/EFCAB7/GPSM2/ATP2B4/ACTN2/RAB3B/TMEM59/GOLPH3L/BLZF1/RAB29/CNST/PRKCE/SPTBN1/ABCA12/ROCK2/RAB10/CCDC88A/FAM126B/PREPL/RHOQ/ACSL3/CLASP2/PLS1/EPHA3/DLG1/GOLGA4/LZTFL1/SLMAP/ATP2C1/IFT80/PRKCI/TNIK/APPL1/ARL6IP5/ARL13B/ZDHHC23/P2RY1/KCNIP4/ANK2/WDR19/PRKG2/RAPGEF2/PIK3R1/FCHO2/RAPGEF6/GOLPH3/DAB2/KIF13A/GOPC/EPB41L2/MAP7/TPBG/STX7/ADAM22/FAM126A/EGFR/GNAI1/ZDHHC2/EFR3A/BAG4/LYPLA1/DENND4C/SLC1A1/PTCH1/WNK3/GPC4/SORBS1/CACNB2/ANK3/KIF5B/ITGB1/RAB11FIP2/STX3/PICALM/RDX/TUB/PPFIA1/SCN3B/LRP6/C2CD5/GRIP1/LIN7A/PKP2/TMED2/GPC6/RAP2A/HECTD1/SEC23A/TTC8/EXOC5/AKAP5/ADAM10/MYO5A/RAB8B/VPS35/BBS2/CDH1/PDPK1/RABEP1/NSF/CLTC/PIGW/ROCK1/EPB41L3/RAB31/CDH2/SNAP25/KCNB1/PRNP	110
CC	GO:0000776	kinetochore	55/4293	144/23067	2.77771e-08	2.75065e-06	2.15021e-06	NSL1/FBXO28/NUP133/MEAF6/NUF2/TPR/NEK2/CENPF/HNRNPU/AHCTF1/CLASP1/GPATCH11/ORC2/XPO1/BUB1/CLASP2/KAT2B/CENPC/CENPE/MAD2L1/BOD1L1/FBXW11/CENPK/DCTN4/APC/CSNK1A1/SPDL1/CENPQ/TTK/MTBP/ERCC6L/DYNLT3/SMC1A/CENPI/PHF6/KIF18A/CKAP5/NUP160/ZW10/PPP1R12A/CLIP1/KNTC1/NUP107/PPP1CC/SUGT1/CHAMP1/BUB1B/TP53BP1/ZWILCH/DYNC1LI2/KANSL1/TEX14/MIS12/NDC80/RASSF2	55
BP	GO:0031331	positive regulation of cellular catabolic process	141/4293	492/23067	2.80409e-08	2.75065e-06	2.15021e-06	RAB3GAP2/DISC1/VPS13D/HNRNPR/PUM1/ZYG11B/GNAI3/ATF6/RC3H1/YTHDF2/TMEM59/PRKAA2/SH3GLB1/BCL2L11/GIGYF2/RNF144A/ROCK2/RAB3GAP1/LRP2/NFE2L2/IRS1/SH3BP4/TRIB2/SOCS5/PNPT1/DCP1A/GSK3B/PIK3CB/TRIM71/FYCO1/PDE12/DTX3L/DHX36/RCHY1/SLC4A4/CNOT6L/EGF/SCOC/SH3D19/FBXW7/FBXL5/METTL14/BBS7/NOCT/PRKAA1/NNT/PLK2/DCP2/DAB2/RNF14/CSNK1A1/CNOT8/CNOT6/MAP3K7/LIN28B/FOXO3/RNF217/RNF144B/GPLD1/GCLC/BAG2/UFL1/TNFAIP3/EPM2A/ANKIB1/ZC3HAV1/NOD1/ADAM9/YTHDF3/MTDH/RNF19A/PTK2/CNOT7/BNIP3L/TP53INP1/RNF139/AGO2/AGTPBP1/DAPK1/TSC1/C9orf72/UBQLN1/SPTLC1/TRIM14/RC3H2/TAF1/MID2/UBQLN2/RNF128/PSMD10/FMR1/CPEB3/WAC/SIRT1/TRIM5/PATL1/CPT1A/RDX/TRIM6/PIK3C2A/CELF1/SESN3/CNOT2/ABCD2/LRRK2/TBK1/MDM2/TMTC3/PAN3/FOXO1/DIS3/SPTLC2/PRKD1/HECTD1/SAMD4A/HIF1A/HSP90AA1/PSMC6/SOCS4/ZFP36L1/ENTPD5/PSMC1/PIAS1/ARIH1/DET1/TNRC6A/VPS35/FTO/CNOT1/HERPUD1/SMCR8/BECN1/TOB1/RNFT1/ROCK1/FGF21/ITCH/APP/HMOX1/TNRC6B/PPARA	141
BP	GO:0043414	macromolecule methylation	105/4293	341/23067	3.31119e-08	3.19579e-06	2.49818e-06	PRDM2/RLF/TRMT13/TDRKH/ASH1L/TFB2M/ZMPSTE24/TYW3/MTF2/PRMT6/RBM15/METTL18/TRMT1L/RBBP5/FBXO11/TET3/TRMT61B/FAM98A/KDM3A/IWS1/RIF1/METTL8/SETD5/SETD2/NSUN3/MECOM/PIK3CA/THUMPD3/METTL6/CTNNB1/WDR82/TRMT10C/WDR5B/TET2/PRDM5/ZCCHC4/TRMT10A/LARP7/METTL14/SETD7/PRMT9/DIMT1/ETF1/NSUN2/MTRR/PRDM6/JARID2/KDM1B/MTO1/TRMT11/MYB/ARMT1/KMT2C/KMT2E/CBLL1/AASS/PAXIP1/PIWIL2/TEX15/TGS1/TRMT12/RNF20/KDM6A/ATRX/BCOR/OGT/TRDMT1/NSUN6/SIRT1/TET1/HELLS/SUV39H2/BMI1/METTL15/KMT2A/PRMT3/EED/CTR9/WT1/RAB6A/ALKBH8/BAZ2A/ATF7IP/MPHOSPH8/ZC3H13/SETDB2/ARID4A/PRMT5/VCPKMT/FAM98B/LCMT2/CTCF/GSPT1/CMTR2/SUZ12/BRCA1/PPM1D/RNMT/SMAD4/ZNF304/DNMT3B/TRMT6/PCMTD2/PAXBP1/N6AMT1	105
MF	GO:0046332	SMAD binding	37/4293	82/23067	3.33454e-08	3.19579e-06	2.49818e-06	TGFBR3/TRIM33/ACVR1/COL5A2/TGFBRAP1/TGFBR2/SKIL/CTNNB1/BMPR1B/SMAD1/DROSHA/PURA/DAB2/SMAD5/HIPK2/PURB/TGFBR1/USP9X/ZMIZ1/BMPR1A/IPO7/PAX6/USP15/HMGA2/SMAD9/PPM1A/SAV1/FERMT2/MEF2A/TCF12/RNF111/SMURF2/TOB1/DDX5/SMAD2/SMAD4/BMP2	37
MF	GO:0008022	protein C-terminus binding	70/4293	201/23067	3.37803e-08	3.20069e-06	2.50201e-06	EPB41/GPSM2/PRRC2C/HPCAL4/TAF13/CENPF/MSH2/CNRIP1/FIGN/YWHAQ/FN1/NCL/DLG1/MAGI1/TOP2B/CTNNB1/TOPBP1/SCLT1/CEP135/MAD2L1/PPP2CA/NIPBL/PRKAA1/DAB2/CEP120/EFHC1/DST/ATXN1/CD2AP/VTA1/SASH1/TNFAIP3/PPP1R9A/PEX1/PPP2CB/NEFL/SDCBP/AGO2/MPDZ/SH3GL2/TBL1X/SIRT1/ERCC6/PRDX3/MKI67/YAP1/NPAT/GRIP1/SYT1/SP1/YEATS4/PPP1CC/VPS36/BRCA2/KPNA3/LIG4/FOXN3/PIAS1/MAP2K1/USP7/SIAH1/ERCC4/PEX12/TOP2A/TCF4/VPS4B/MAPRE1/YWHAB/SYNJ1/EP300	70
MF	GO:0001228	DNA-binding transcription activator activity, RNA polymerase II-specific	136/4293	472/23067	3.44945e-08	3.23164e-06	2.5262e-06	PBX1/ESRRG/PRDM2/RLF/FOXJ3/ATF6/RFX5/PRRX1/ELK4/IRF6/CSRNP3/ATF2/GRHL1/NFE2L2/SATB2/KLF7/EPAS1/REL/CARF/CREB1/UBP1/ZNF445/MITF/PLSCR1/MECOM/NR2C2/ZNF639/RBPJ/CLOCK/LEF1/SMAD1/ZNF721/ATOH1/NFKB1/STOX2/MEF2C/NR3C1/ZNF300/CREBRF/ZFP62/RREB1/E2F3/CDC5L/ZNF292/FOXO3/HSF2/PLAGL1/POU3F2/MYB/GTF2I/DMTF1/CREB3L2/HOXA13/TBX20/ZNF107/ZSCAN21/ZNF786/HNF4G/EBF2/MYBL1/PLAG1/KLF10/RORB/ZNF658/ZNF484/ZNF782/KLF4/YY2/NKRF/ZIC3/ZNF33A/ZNF33B/KLF6/ZNF485/STOX1/ETS1/ZNF143/PAX6/WT1/ZNF384/TFCP2/ELK3/ATF1/SP1/DDIT3/NFYB/TBX3/ZNF268/FOXO1/ELF1/TFDP1/RFXAP/KLF5/POU4F1/SOX21/HIF1A/OTX2/SIX1/SIX4/MEF2A/MEIS2/TCF12/ZNF770/NFATC3/NFAT5/ZNF597/ZNF267/MAF/ATMIN/HLF/ZNF594/VEZF1/ZNF521/TCF4/SMAD2/ZNF24/SMAD4/ONECUT2/ZNF845/ZNF91/CEBPG/ZNF345/ZNF585A/ZNF585B/ZNF780B/ZNF224/ZNF225/ZNF112/ZNF473/ZNF175/ZNF615/ZNF841/MAFB/GABPA/BACH1/PPARA	136
BP	GO:0016055	Wnt signaling pathway	135/4293	468/23067	3.59269e-08	3.32842e-06	2.60186e-06	ROR1/WLS/ASPM/DISC1/MACF1/CDC73/KLHL12/MARK1/PLPP3/PRKAA2/VANGL1/STRN/PPM1B/USP34/ZEB2/LYPD6/TTC21B/CCNYL1/CUL3/TMEM237/FZD5/RYK/LIMD1/MITF/GSK3B/WWTR1/IFT80/TNIK/TBL1XR1/RAB5A/CTNNB1/WNT5A/KPNA1/NPHP3/DKK2/RBPJ/LEF1/EGF/PKD2/NFKB1/FGF2/PPP2CA/OTULIN/MCC/FBXW11/PRKAA1/DEPDC1B/CSNK1G3/G3BP1/DAB2/ZBED3/APC/CSNK1A1/MAPK14/ANKRD6/FOXO3/RNF146/LATS1/TMEM170B/TPBG/TBX18/CD24/TNFAIP3/EGFR/CDK14/MDFIC/SFRP4/HBP1/STK3/TNKS/FZD3/SULF1/TMEM64/UBR5/SNAI2/FZD6/KANK1/MLLT3/RECK/GNAQ/SPIN1/KLF4/TBL1X/XIAP/GPC4/GPC3/ATP6AP2/DDX3X/ZBTB33/BICC1/FGFR2/TNKS2/ZRANB1/USP47/ARNTL/LGR4/CTNND1/DIXDC1/CTR9/LRP4/AMOTL1/YAP1/WNK1/LRP6/LRRK2/LGR5/SCYL2/CAPRIN2/DDIT3/GPC5/GPC6/LATS2/SHISA2/CSNK1A1L/DAAM1/PPM1A/FERMT2/GSKIP/PYGO1/USP8/CSNK1G1/LEO1/VPS35/CYLD/SALL1/SMURF2/RNF213/CDH2/RNF138/FERMT1/BMP2/STK4/TIAM1/APP/HMGXB4	135
CC	GO:0030027	lamellipodium	75/4293	221/23067	3.8741e-08	3.5497e-06	2.77484e-06	SCYL3/PHACTR4/PKN2/KCNA2/CTTNBP2NL/ARPC5/ENAH/CDC42BPA/ANTXR1/ITGAV/ABI2/RAPH1/PLEKHH2/CCDC88A/NCKAP1/ALS2/ACTR2/MYLK/PIK3CA/CTNNB1/APBB2/UNC5C/PALLD/FAT1/RUFY3/PTPN13/KLHL2/SH3RF1/PKD2/MYO10/FER/IQGAP2/MCC/SNX2/APC/WASF1/TIAM2/WASL/PPP1R9A/PODXL/TSC1/NHS/ARHGEF6/DDX3X/AMOT/VAMP7/PLCE1/ABLIM1/SHTN1/ABI1/ITGB1/STX3/SWAP70/CAPRIN1/CTNND1/RDX/FGD4/FGD6/CORO1C/SSH1/RAB3IP/KITLG/SPATA13/WASF3/SYNE2/FERMT2/CYFIP1/ARPIN/CDH1/MYH10/PTPRM/ROCK1/CDH2/SLC39A6/APP	75
BP	GO:0016573	histone acetylation	59/4293	160/23067	3.9309e-08	3.56259e-06	2.78491e-06	ZZZ3/MEAF6/ZMPSTE24/DR1/TADA1/TAF5L/HAT1/ATF2/NCOA1/EPC2/IWS1/SETD5/KAT2B/MSL2/ACTL6A/NAA50/PPARGC1A/CLOCK/LEF1/TAF7/ZNF451/MAP3K7/ATG5/BRPF3/TRRAP/ING3/CPA4/PAXIP1/KAT6A/PIWIL2/PHF20L1/TAF1L/POLE3/GTF3C4/JADE3/TAF1/OGT/MORF4L2/MSL3/NAP1L2/EPC1/SIRT1/KAT6B/BMI1/KMT2A/YEATS4/BRCA2/MBIP/RPS6KA5/EID1/CTCF/KANSL1/BRCA1/MSL1/SMAD4/PHF20/NCOA3/MCM3AP/EP300	59
BP	GO:1901990	regulation of mitotic cell cycle phase transition	101/4293	326/23067	4.26791e-08	3.82643e-06	2.99116e-06	PBX1/CDC14A/INTS3/CDC73/DTL/CLSPN/CDC7/TPR/KIF14/CENPF/SDE2/GIGYF2/HECW2/CUL3/ADAM17/GEN1/BUB1/NABP1/NEK11/DLG1/XPC/APPL1/TOPBP1/ANKRD17/CENPE/MAD2L1/PKD2/PLRG1/PLK2/RAD17/RIOK2/APC/CDC23/LSM11/SPDL1/TTK/FBXO5/ANLN/HUS1/EGFR/GPNMB/ZNF655/KMT2E/RINT1/PRKDC/MTBP/PKIA/NBN/RAD21/CDC14B/CDKN2B/KLF4/CCNB3/FHL1/DDX3X/MIR221/BRCC3/WAC/CDK1/STOX1/USP47/ATM/RDX/ZW10/WEE1/HMGA2/MDM2/USP44/TAOK3/KNTC1/CDKN1B/E2F7/RB1/TFDP1/RNASEH2B/RAD51B/DLGAP5/FOXN3/ZFP36L1/INO80/TMOD3/BUB1B/ZWILCH/BLM/RBL2/DCUN1D3/NAE1/RFWD3/CDC27/TAOK1/BRCA1/TEX14/CDC6/BCL2/NDC80/VPS4B/PLCB1/RBL1/APP/ADAMTS1/DONSON	101
BP	GO:1903311	regulation of mRNA metabolic process	99/4293	318/23067	4.43499e-08	3.93393e-06	3.07519e-06	MTOR/HNRNPR/PUM1/RAVER2/RC3H1/RNASEL/DHX9/CDC73/SRSF10/YTHDF2/KHDRBS1/SERBP1/RBMXL1/AHCYL1/RBM15/ANGEL2/HNRNPU/GIGYF2/ROCK2/PUM2/CWC22/PNPT1/TIA1/IWS1/FASTKD2/BARD1/NCL/DCP1A/MBNL1/TRIM71/PDE12/DHX36/TRA2B/CNOT6L/REST/YTHDC1/LARP7/METTL14/NOCT/PTCD2/FASTKD3/FAM172A/DCP2/PAIP1/CNOT8/CNOT6/QKI/SRPK1/MAPK14/SRSF3/SYNCRIP/SRPK2/ZC3HAV1/TRA2A/YTHDF3/CNOT7/BAG4/AGO2/NCBP1/HNRNPK/RNF20/RC3H2/MBNL3/FMR1/CPEB3/CELF2/PATL1/CTR9/CELF1/RBM7/CNOT2/CCNT1/CPSF6/PAN3/MBNL2/DIS3/SAMD4A/ZC3H14/ZFP36L1/RBM25/PAPOLA/MYEF2/LEO1/SLTM/TNRC6A/FTO/CNOT1/NUDT21/PRKCA/TOB1/DDX5/ROCK1/RBM39/SRSF6/SON/DYRK1A/RBFOX2/TNRC6B/DDX17	99
BP	GO:0007623	circadian rhythm	74/4293	218/23067	4.70365e-08	4.12289e-06	3.2229e-06	MTOR/HNRNPR/KCNA2/PROX1/SFPQ/PRKAA2/OPN3/CHML/HNRNPU/ROCK2/GFPT1/PPP1CB/CREB1/PER2/NLGN1/BHLHE40/GSK3B/NR1D2/PPARGC1A/CLOCK/FBXW7/NOCT/FBXL17/FBXW11/PRKAA1/SRD5A1/NUDT12/HDAC2/AHR/EGFR/NAMPT/NCOA2/PIWIL2/PRKDC/KLF10/KLF9/RORB/GNAQ/NFIL3/SETX/USP9X/OGT/MAPK8/SIRT1/HTR7/SUV39H2/CDK1/KMT2A/ARNTL/LGR4/ARNTL2/CRY1/KDM5A/BHLHE41/TIMELESS/PPP1CC/MYCBP2/PSPC1/FBXL3/PRMT5/CIPC/GPR176/RORA/UBE3A/MAGEL2/USP7/NCOR1/TOP2A/TOP1/DYRK1A/NRIP1/EP300/SRRD/PPARA	74
BP	GO:0198738	cell-cell signaling by wnt	135/4293	470/23067	4.74691e-08	4.12289e-06	3.2229e-06	ROR1/WLS/ASPM/DISC1/MACF1/CDC73/KLHL12/MARK1/PLPP3/PRKAA2/VANGL1/STRN/PPM1B/USP34/ZEB2/LYPD6/TTC21B/CCNYL1/CUL3/TMEM237/FZD5/RYK/LIMD1/MITF/GSK3B/WWTR1/IFT80/TNIK/TBL1XR1/RAB5A/CTNNB1/WNT5A/KPNA1/NPHP3/DKK2/RBPJ/LEF1/EGF/PKD2/NFKB1/FGF2/PPP2CA/OTULIN/MCC/FBXW11/PRKAA1/DEPDC1B/CSNK1G3/G3BP1/DAB2/ZBED3/APC/CSNK1A1/MAPK14/ANKRD6/FOXO3/RNF146/LATS1/TMEM170B/TPBG/TBX18/CD24/TNFAIP3/EGFR/CDK14/MDFIC/SFRP4/HBP1/STK3/TNKS/FZD3/SULF1/TMEM64/UBR5/SNAI2/FZD6/KANK1/MLLT3/RECK/GNAQ/SPIN1/KLF4/TBL1X/XIAP/GPC4/GPC3/ATP6AP2/DDX3X/ZBTB33/BICC1/FGFR2/TNKS2/ZRANB1/USP47/ARNTL/LGR4/CTNND1/DIXDC1/CTR9/LRP4/AMOTL1/YAP1/WNK1/LRP6/LRRK2/LGR5/SCYL2/CAPRIN2/DDIT3/GPC5/GPC6/LATS2/SHISA2/CSNK1A1L/DAAM1/PPM1A/FERMT2/GSKIP/PYGO1/USP8/CSNK1G1/LEO1/VPS35/CYLD/SALL1/SMURF2/RNF213/CDH2/RNF138/FERMT1/BMP2/STK4/TIAM1/APP/HMGXB4	135
BP	GO:0010639	negative regulation of organelle organization	114/4293	381/23067	4.95436e-08	4.2587e-06	3.32907e-06	ODF2L/CAMSAP2/OMA1/S1PR1/CAPZA1/SEC22B/TPR/CENPF/HNRNPU/SPTBN1/CLASP1/FEZ2/PLEKHH2/GEN1/BUB1/CLASP2/SCHIP1/ATXN7/KAT2B/PHLDB2/XRN1/PIK3CA/OPA1/CEP97/TMEM39A/PFN2/TFRC/PAK2/SLIT2/PPARGC1A/MAD2L1/PIK3R1/DCP2/RAD50/RAD1/MAP1B/APC/SPDL1/GCLC/TTK/FBXO5/SCIN/PPP1R9A/MET/CAPZA2/POT1/MTPN/TNKS/DLC1/ARFGEF1/MTBP/NBN/TMEM67/RAD21/KANK1/CAMSAP1/MID1/ATRX/MTM1/GNL3L/PSMD10/ADD3/SVIL/GHITM/WAPL/TNKS2/SWAP70/ATM/RDX/ZW10/PPFIA1/YAP1/EPS8/TIGAR/LRRK2/LIMA1/TBC1D30/USP44/SSH1/KNTC1/DNM1L/TWF1/MDM1/TBC1D4/CKAP2/SCFD1/GMFB/TJP1/TTBK2/TMOD2/TMOD3/CGNL1/BUB1B/ZWILCH/ARPIN/CCP110/ERCC4/TERF2IP/TAOK1/SSH2/BRCA1/TOM1L1/TEX14/PRKAR1A/SMCR8/TOP2A/BECN1/TRIM37/ARHGAP28/NDC80/SMAD4/ANKRD27/MAPRE1/DYRK1A	114
BP	GO:0010970	transport along microtubule	59/4293	161/23067	5.08777e-08	4.32876e-06	3.38383e-06	KIF1B/SSX2IP/KIFAP3/SFPQ/HNRNPU/WDR35/KIF5C/MREG/SPAST/LRPPRC/TTC21B/DYNC1I2/RAB1A/TTC30B/TTC30A/TRAK2/TRAF3IP1/OPA1/ARL8B/FYCO1/WDR19/BBS12/FBXW11/AP3B1/PURA/MAP1B/KIF3A/KIF13A/DST/WASF1/BLOC1S5/LCA5/SUN1/TTC26/PCM1/NEFL/AP3M2/IFT74/AGTPBP1/BICD2/RPGR/ARMCX3/VAMP7/ARHGAP21/KIF5B/AP3M1/DYNC2H1/TUB/RAB6A/BICD1/RAB21/IFT81/HIF1A/DYNC1H1/RASGRP1/SPG11/BLOC1S6/RHOT1/APP	59
BP	GO:0099111	microtubule-based transport	68/4293	196/23067	6.23442e-08	5.25077e-06	4.10458e-06	KIF1B/SSX2IP/KIFAP3/SFPQ/HNRNPU/WDR35/KIF5C/MREG/SPAST/LRPPRC/TTC21B/DYNC1I2/RAB1A/TTC30B/TTC30A/TRAK2/TRAF3IP1/NEK10/CCDC39/OPA1/ARL8B/FYCO1/NPHP3/WDR19/BBS12/SPEF2/FBXW11/AP3B1/PURA/MAP1B/KIF3A/KIF13A/DST/WASF1/BLOC1S5/LCA5/DNAH11/SUN1/TTC26/PCM1/NEFL/AP3M2/RFX3/IFT74/AGTPBP1/BICD2/OFD1/RPGR/ARMCX3/VAMP7/ARHGAP21/CFAP43/KIF5B/AP3M1/DYNC2H1/TUB/RAB6A/BICD1/RAB21/IFT81/HIF1A/DYNC1H1/DNAAF2/RASGRP1/SPG11/BLOC1S6/RHOT1/APP	68
MF	GO:0061629	RNA polymerase II-specific DNA-binding transcription factor binding	98/4293	316/23067	6.37538e-08	5.3158e-06	4.15541e-06	SPEN/ARID1A/NOTCH2/DHX9/PROX1/LRIF1/PRRX1/TP53BP2/ATF2/NCOA1/STRN/SP3/NFE2L2/STAT1/TRIP12/ANXA4/KDM3A/CREB1/BHLHE40/RARB/UBA3/GSK3B/PARP9/EOMES/CTNNB1/TMF1/DTX3L/PPARGC1A/RBPJ/SLC30A9/LEF1/REST/BBS7/PPID/PPARGC1B/TAF7/RNF14/TCERG1/NCOA7/MAPK14/LATS1/HDAC2/FOXP2/GTF2I/MDFIC/TRIM24/HIPK2/FAM220A/TBX20/TACC1/NCOA2/MTDH/ZFPM2/UHRF2/KLF4/TRIM32/TAF1/MED14/JMJD1C/SIRT1/LCOR/TACC2/CTBP2/ARNTL/GTF2H1/MED17/BAZ2A/RERG/GRIP1/CRY1/BHLHE41/SP1/BBS10/TBX3/RNF6/RB1/HIF1A/TTC8/GTF2A1/MEF2A/TP53BP1/PRKCB/BBS2/CNOT1/NCOR1/MED13/MED1/DDX5/WIPI1/RBBP8/TAF4B/SMAD4/CALR/NCOA6/NCOA3/NRIP1/EP300/PPARA	98
BP	GO:0090068	positive regulation of cell cycle process	84/4293	260/23067	7.58016e-08	6.25776e-06	4.89175e-06	PBX1/PKN2/CDC14A/GPSM2/CDC73/DTL/SFPQ/CDC7/TPR/KIF14/DYRK3/HNRNPU/PRKCE/ROCK2/SPAST/TGFA/CHMP3/PKP4/CUL3/ADAM17/GEN1/PLSCR1/ECT2/WNT5A/ANKRD17/EGF/MAD2L1/PLK4/PLRG1/ANKRD31/SLF1/CEP120/CDC23/PDGFRB/LSM11/PHIP/FBXO5/EGFR/HOXA13/DBF4/KMT2E/CSPP1/PIWIL2/MTBP/UBXN2B/RAD21/CDC14B/SMC5/ATRX/DDX3X/MIR221/SVIL/SLF2/CDK1/STOX1/KIF20B/CEP295/RDX/E2F8/MDM2/RAD51AP1/RACGAP1/E2F7/RB1/TFDP1/RAD51B/DLGAP5/DYNC1H1/INO80/TMOD3/NUSAP1/KIF23/CDC27/STXBP4/ATAD5/MED1/CDC6/BECN1/NDC80/VPS4B/PLCB1/FAM83D/APP/ADAMTS1	84
BP	GO:0001822	kidney development	97/4293	313/23067	7.71518e-08	6.30678e-06	4.93007e-06	PBX1/NOTCH2/PROX1/NUP133/NID1/ZMPSTE24/IL6R/CENPF/BCL2L11/LRP2/STAT1/EPHA4/COL4A4/COL4A3/TRAF3IP1/ROBO2/DLG1/RARB/WWTR1/MME/CTNNB1/WNT5A/NPHP3/TIPARP/NPNT/SLIT2/FRAS1/ENPEP/SMAD1/PPAT/PKD2/FGF2/SPRY1/PTCD2/NIPBL/ADAMTS6/MEF2C/SMAD5/PDGFRB/EPHA7/TBC1D32/AHI1/CD24/C1GALT1/PODXL/EYA1/HAS2/SULF1/RRM2B/MTSS1/CA2/GDF6/PCSK5/CNTRL/TSC1/PTCH1/TGFBR1/PRKX/GPC3/BICC1/NRP1/ARID5B/DLG5/PLCE1/FGFR2/SGPL1/LGR4/CAT/NUP160/DYNC2H1/WT1/LRP4/YAP1/CEP290/LRRK2/APAF1/NUP107/FREM2/SIX1/SIX4/TMED10/PYGO1/FBN1/ALDH1A2/IQGAP1/RPGRIP1L/SALL1/NF1/GREB1L/SMAD2/BCL2/ZBTB14/SMAD4/BMP2/JAG1/GZF1/ADAMTS1	97
BP	GO:0043484	regulation of RNA splicing	58/4293	159/23067	7.92005e-08	6.4114e-06	5.01185e-06	RAVER2/PTBP2/SRSF10/KHDRBS1/RBMXL1/ZNF326/RBM15/HNRNPU/CWC22/HNRNPLL/TIA1/CLK1/NCL/MBNL1/TRA2B/REST/YTHDC1/LARP7/PIK3R1/FAM172A/CLK4/HNRNPH1/QKI/SRPK1/SRSF3/SRPK2/TRA2A/RBM12B/NCBP1/PTBP3/HNRNPK/SETX/AFF2/MBNL3/HNRNPH2/FMR1/CELF2/RBM20/HNRNPF/AHNAK/CELF1/RBM7/SLC38A2/TMBIM6/MBNL2/RBM25/AHNAK2/ERN1/CDK12/DDX5/RBM12/RBM39/SRSF6/SON/DYRK1A/RRP1B/RBFOX2/DDX17	58
BP	GO:0031346	positive regulation of cell projection organization	112/4293	376/23067	8.39089e-08	6.72723e-06	5.25874e-06	ROR1/DISC1/MTOR/MACF1/FNBP1L/ABL2/AKIRIN1/LRP8/LPAR3/AMIGO1/RGS2/ABI2/KIDINS220/CCDC88A/ITGA6/NFE2L2/NCKAP1/ZNF804A/BMPR2/EPHA4/FAM98A/CDC42EP3/RHOQ/ACTR2/FN1/SERPINI1/ROBO2/ROBO1/EPHA3/NLGN1/GOLGA4/PRKCI/SKIL/PIK3CA/OPA1/WNT5A/NCK1/DHX36/SHOX2/TENM3/SLIT2/CEP135/RUFY3/TAPT1/KIT/NDNF/RAPGEF2/ITGA2/PIK3R1/ARSB/OCLN/MAP1B/ENC1/F2RL1/APC/CEP120/FBXO38/TIAM2/RREB1/FIG4/TMEM30A/WASL/ANLN/PPP1R9A/CREB3L2/TMEM106B/NEFL/PTPRD/VLDLR/TGFBR1/HSPA5/SETX/TENM1/CDKL5/ATP7A/ARMCX5-GPRASP2/DOCK11/MIR221/GPRASP2/BHLHB9/FMR1/NRP1/PLCE1/SHTN1/CAPRIN1/EIF4G2/EPS8/CNTN1/GRIP1/CORO1C/CAPRIN2/DNM1L/TWF1/ATF1/RAB21/SLITRK1/DZIP1/PRKD1/NIN/CYFIP1/MAP2K1/IQGAP1/MNS1/RAB8B/NPTN/RRN3/CCP110/ATMIN/ANKRD27/ADNP/TIAM1/EP300	112
BP	GO:0031570	DNA integrity checkpoint signaling	56/4293	152/23067	8.91357e-08	7.07822e-06	5.53312e-06	INTS7/DTL/CLSPN/TIPRL/SDE2/ATF2/GIGYF2/MSH2/ETAA1/NEK11/FANCD2/XPC/ATR/TOPBP1/CEP63/CLOCK/PLK2/RAD1/FBXO4/RAD17/MAPK14/CDC5L/HUS1/RINT1/PRKDC/NBN/CDC14B/BRCC3/WAC/DNA2/ERCC6/CDK1/STK33/ATM/USP28/HMGA2/MDM2/CRY1/PTPN11/TAOK3/CDKN1B/TIMELESS/RAD9B/RNASEH2B/FOXN3/EIF2AK4/FEM1B/TP53BP1/BLM/NAE1/RFWD3/TAOK1/BRCA1/BRIP1/CDC6/DONSON	56
BP	GO:0072698	protein localization to microtubule cytoskeleton	28/4293	56/23067	1.0482e-07	8.24516e-06	6.44532e-06	DISC1/CEP350/STIL/HNRNPU/GSK3B/GOLGB1/CCDC14/APC/TTK/SNX10/HOOK3/PCM1/UBXN2B/ABHD17B/MID1/MID2/KIF20B/CEP83/BICD1/NEDD1/PIBF1/CHAMP1/TTBK2/KIAA0753/CEP192/MAPRE2/FAM83D/MAPRE1	28
MF	GO:0003697	single-stranded DNA binding	50/4293	131/23067	1.19465e-07	9.30936e-06	7.27721e-06	DHX9/SPRTN/FUBP1/NUCKS1/TSNAX/HNRNPU/ZRANB3/RBMS1/SMC6/LRPPRC/MSH2/TSN/NUP35/NABP1/HSPD1/SMC4/XPC/WDR48/CNBP/DHX36/NEIL3/MSH3/RAD50/PURA/MCM9/TDP2/POT1/PMS2/PURB/MCM4/SMC2/RAD23B/FUBP3/POLA1/SMARCA1/MCM10/RECQL/RAD51AP1/BRCA2/POU4F1/RAD51B/MYEF2/BLM/ERCC4/TERF2IP/RBBP8/RNF138/MCM8/SAMHD1/TOP1	50
BP	GO:0009314	response to radiation	138/4293	490/23067	1.22192e-07	9.43371e-06	7.37442e-06	MTOR/INTS3/INTS7/DTL/SPRTN/LZIC/ZMPSTE24/USP1/IFI16/PTGS2/NUCKS1/SDE2/OPN3/CHML/ZRANB3/MAP4K3/MSH2/REV1/TANC1/TANK/COL3A1/PPP1CB/MSH6/NABP1/CREB1/PER2/BHLHE40/FANCD2/XPC/ATR/MME/ECT2/RNF168/CCDC66/TOPBP1/DHX36/CLOCK/PRIMPOL/KIT/CDS1/SLC7A11/PPID/FBXL17/NIPBL/PRKAA1/PIK3R1/GTF2H2/RAD1/SLC1A3/FBXO4/HMGCS1/ERCC8/HMGCR/POLK/MAPK14/PTPRK/MAP3K4/POLH/ELOVL4/HUS1/FIGNL1/EGFR/NAMPT/XRCC2/PAXIP1/EYA1/WRN/PRKDC/PBK/DDHD2/RAD54B/TP53INP1/SLC24A2/GNAQ/INIP/TRIM32/HSPA5/TAF1/SMC1A/CUL4B/FMR1/BRCC3/DCLRE1C/MAPK8/SIRT1/NET1/NMT2/ITGB1/ERCC6/USP47/CAT/RAG1/ATM/CBL/RRM1/CYP2R1/BEST1/POLD3/YAP1/USP28/TIGAR/HMGA2/MDM2/CRY1/RAD51AP1/KRAS/IKBIP/RAD9B/PPP1CC/BRCA2/FBXL3/DCT/LIG4/HIF1A/EIF2S1/ZBTB1/PIAS1/MEIS2/EIF2AK4/INO80/NEDD4/TP53BP1/SLC24A1/NPTN/BLM/ERCC4/DCUN1D3/RFWD3/NF1/BRCA1/PPM1D/BCL2/IMPACT/FECH/DNMT3B/THBD/APP/EP300	138
BP	GO:0018205	peptidyl-lysine modification	121/4293	417/23067	1.27201e-07	9.73031e-06	7.60628e-06	ZZZ3/RLF/ASH1L/MEAF6/ZMPSTE24/PRKAA2/CTH/MTF2/DR1/PRMT6/TADA1/METTL18/RBBP5/TAF5L/HAT1/ATF2/NCOA1/TET3/EPC2/KDM3A/RANBP2/IWS1/RIF1/SETD5/KAT2B/SETD2/GNL3/SENP7/MSL2/PLOD2/MECOM/ACTL6A/CTNNB1/WDR82/NAA50/WDR5B/PPARGC1A/CLOCK/TET2/LEF1/PRDM5/SETD7/PRKAA1/LOX/TAF7/JARID2/ZNF451/SENP6/MAP3K7/ATG5/BRPF3/KIAA1586/HDAC2/MYB/HDAC9/TRRAP/KMT2C/KMT2E/ING3/CPA4/PAXIP1/KAT6A/EYA1/PIWIL2/PHF20L1/UHRF2/TOPORS/TAF1L/SMC5/POLE3/GTF3C4/KDM6A/ATRX/BCOR/JADE3/TAF1/OGT/ATP7A/MORF4L2/MSL3/GNL3L/NAP1L2/EPC1/SIRT1/KAT6B/ZMIZ1/SUV39H2/BMI1/KMT2A/EED/CTR9/SENP1/DIP2B/MDM2/YEATS4/BRCA2/USPL1/SETDB2/MBIP/ARID4A/RPS6KA5/VCPKMT/PIAS1/HMG20A/EID1/CTCF/KANSL1/SUZ12/BRCA1/MSL1/ESCO1/PIAS2/SMAD4/UBA2/ZNF304/DNMT3B/PHF20/NCOA3/MCM3AP/N6AMT1/EP300	121
BP	GO:0030111	regulation of Wnt signaling pathway	103/4293	341/23067	1.29014e-07	9.77929e-06	7.64457e-06	WLS/ASPM/DISC1/MACF1/CDC73/PLPP3/PPM1B/USP34/ZEB2/LYPD6/TTC21B/CCNYL1/TMEM237/LIMD1/GSK3B/WWTR1/IFT80/TBL1XR1/WNT5A/KPNA1/NPHP3/DKK2/RBPJ/LEF1/EGF/NFKB1/FGF2/PPP2CA/OTULIN/MCC/DEPDC1B/CSNK1G3/G3BP1/DAB2/ZBED3/APC/CSNK1A1/MAPK14/ANKRD6/FOXO3/RNF146/LATS1/TMEM170B/TPBG/TBX18/TNFAIP3/EGFR/CDK14/MDFIC/SFRP4/STK3/TNKS/SULF1/TMEM64/UBR5/SNAI2/FZD6/KANK1/MLLT3/RECK/GNAQ/SPIN1/TBL1X/XIAP/GPC3/ATP6AP2/DDX3X/BICC1/FGFR2/TNKS2/ZRANB1/USP47/ARNTL/LGR4/CTNND1/DIXDC1/LRP4/YAP1/WNK1/LRRK2/LGR5/SCYL2/CAPRIN2/DDIT3/GPC5/LATS2/SHISA2/CSNK1A1L/PPM1A/GSKIP/USP8/CSNK1G1/CYLD/SALL1/SMURF2/RNF213/CDH2/FERMT1/BMP2/STK4/TIAM1/APP/HMGXB4	103
BP	GO:0006888	endoplasmic reticulum to Golgi vesicle-mediated transport	52/4293	139/23067	1.43704e-07	1.07946e-05	8.43828e-06	COPA/KLHL12/TMED5/SEC22B/MIA3/SPAST/PGAP1/CUL3/RAB1A/ARF4/COPB2/SEC31A/USO1/SEC24B/SEC24D/TRAPPC11/TMED7/SEC24A/YIPF5/GOPC/CREB3L2/BET1/RINT1/INSIG1/RNF139/PPP6C/GAS1/STX17/VAMP7/VTI1A/SEC23IP/SEC24C/ZW10/SORL1/COPB1/ARCN1/HYOU1/ERGIC2/LRRK2/TMED2/COG3/SCFD1/SEC23A/TRIP11/TRAPPC6B/TMED10/GOSR1/TRAPPC8/MPPE1/LMAN1/SEC23B/KDELR3	52
CC	GO:0005643	nuclear pore	37/4293	86/23067	1.52126e-07	1.13252e-05	8.85306e-06	NUP133/NDC1/TPR/AGFG1/RGPD2/RGPD3/RGPD4/RGPD5/RANBP2/RGPD6/RGPD8/NUP35/KPNA1/MAD2L1/NUP54/RANBP17/NUP155/CETN3/NUP153/NUP205/TNKS/XPO7/BICD2/NUP62CL/NXT2/IPO7/NUP160/PARP11/XPOT/NUP107/XPO4/NUP58/KPNA3/IPO5/KPNB1/MCM3AP/NUP50	37
BP	GO:0006986	response to unfolded protein	57/4293	158/23067	1.57895e-07	1.16402e-05	9.09928e-06	ATF6/CTH/DNAJB4/EDEM3/PPP1R15B/YOD1/ABCB10/BCL2L11/EIF2AK3/NFE2L2/EIF2AK2/ERLEC1/UBXN4/HSPD1/STT3B/SERP1/EDEM1/MANF/NCK1/TMEM33/HSPA4L/PIK3R1/HSPB3/HSPA9/CREBRF/FAF2/UFL1/HERPUD2/CREB3L2/DNAJB9/COPS5/TRAM1/DERL1/ERP44/ERMP1/HSPA5/TOR1B/MBTPS2/HSPA14/TMBIM6/DDIT3/FICD/TMED2/DNAJC3/HSPH1/KBTBD6/EIF2S1/HSP90AA1/JKAMP/HERPUD1/ERN1/DERL2/FGF21/HSPA13/EP300/DERL3/XBP1	57
BP	GO:0007265	Ras protein signal transduction	111/4293	376/23067	1.59149e-07	1.16402e-05	9.09928e-06	PHACTR4/SSX2IP/GPSM2/NOTCH2/RALGPS2/ABL2/ARHGAP29/NRAS/CDC42SE1/KIF14/ABI2/ROCK2/SOS1/NCKAP1/COL3A1/ALS2/CUL3/CDC42EP3/STAMBP/ROBO1/RASA2/ARHGEF3/HEG1/PIK3CB/PLD1/RAB33B/G3BP2/CCNA2/FGF2/SPRY1/RAPGEF2/FBXO8/PLK2/RASA1/CDC42SE2/RAPGEF6/G3BP1/CCDC125/F2R/F2RL1/PDGFRB/HACE1/WASF1/RREB1/ARFGEF3/MET/PSD3/DLC1/PPP2CB/ARFGEF1/SDCBP/ABCA1/KANK1/DENND4C/SCAI/CTNNAL1/OPHN1/OGT/RAB9A/RAB9B/RAP2C/RAB39B/SPRY3/NRP1/PLCE1/SHTN1/NET1/ITGB1/CHUK/SHOC2/RRAS2/ARHGAP42/RDX/CBL/ARHGEF12/RAB30/RAB39A/USP28/EPS8/RERG/KSR2/KRAS/RAP1B/RAB21/KITLG/STARD13/RB1/KBTBD6/KBTBD7/SPRY2/RAP2A/PRKD1/ARHGAP5/CYFIP1/RASGRP1/USP8/ARPP19/HACD3/DENND4A/AKAP13/GNA13/NF1/KPNB1/LRRC59/ROCK1/MAPRE2/RALBP1/ZNF304/ARFGEF2/TIAM1/CRKL	111
BP	GO:0046777	protein autophosphorylation	80/4293	248/23067	1.64479e-07	1.19255e-05	9.32224e-06	UHMK1/MTOR/DDR2/ERRFI1/NEK2/VRK2/AAK1/EIF2AK3/PIKFYVE/EPHA4/EIF2AK2/STK17B/CLK1/NEK10/GSK3B/ATR/TNIK/OXSR1/PAK2/MOB1B/PRKG2/CAMK2D/PDGFC/KIT/FER/CAMK4/RAD50/RIOK2/PDGFRB/CLK4/EPHA7/TTK/EGFR/LMTK2/TRIM24/GPNMB/PTK2/NBN/DAPK1/PRKX/CDKL5/WNK3/TAF1/DDX3X/STK26/RAP2C/MYO3A/FGFR2/SLK/STK33/ATM/SIK2/WNK1/LRRK2/TAOK3/FLT1/STK24/RAP2A/PRKD1/EIF2S1/MAP3K9/VRK1/EIF2AK4/TRPM7/PEAK1/IQGAP1/IGF1R/MEX3B/SMG1/PDPK1/ULK2/TAOK1/TOM1L1/ERN1/CDK12/YES1/IMPACT/RASSF2/STK4/DYRK1A	80
BP	GO:0018394	peptidyl-lysine acetylation	65/4293	189/23067	1.7424e-07	1.25243e-05	9.79033e-06	ZZZ3/MEAF6/ZMPSTE24/PRKAA2/DR1/TADA1/TAF5L/HAT1/ATF2/NCOA1/EPC2/IWS1/SETD5/KAT2B/MSL2/ACTL6A/NAA50/PPARGC1A/CLOCK/LEF1/PRKAA1/TAF7/ZNF451/MAP3K7/ATG5/BRPF3/HDAC2/TRRAP/ING3/CPA4/PAXIP1/KAT6A/PIWIL2/PHF20L1/TAF1L/SMC5/POLE3/GTF3C4/JADE3/TAF1/OGT/MORF4L2/MSL3/NAP1L2/EPC1/SIRT1/KAT6B/BMI1/KMT2A/DIP2B/YEATS4/BRCA2/MBIP/RPS6KA5/EID1/CTCF/KANSL1/BRCA1/MSL1/ESCO1/SMAD4/PHF20/NCOA3/MCM3AP/EP300	65
BP	GO:0001701	in utero embryonic development	116/4293	398/23067	1.78019e-07	1.26866e-05	9.9172e-06	FLVCR1/NOTCH2/STIL/ZBED6/SLC30A1/NEK2/VASH2/BIRC6/BCL2L11/ATF2/KIDINS220/NCOA1/MSH2/RTN4/EPB41L5/ACVR1/SP3/ALS2/CUL3/RRM2/EPAS1/CASP8/FZD5/TGFBR2/SETD2/HEG1/MBNL1/SKIL/ACTL6A/EOMES/CTNNB1/ADAMTS3/RBPJ/WDR19/SMIM14/LEF1/SEC24D/YTHDC1/PKD2/PLK4/EDNRA/MAN2A1/NSUN2/LATS1/RPL7L1/C6orf141/SBDS/XRCC2/NCAPG2/CHD7/STK3/ZFPM2/GINS4/NBN/ZFAND5/PTCH1/TGFBR1/KLF4/BCOR/ATP7A/AMOT/PHF6/TET1/ZMIZ1/BMPR1A/FGFR2/BMI1/ITGB1/SEC24C/CTR9/E2F8/TRAF6/YAP1/NPAT/CNOT2/MED21/E2F7/TBX3/TMED2/N4BP2L2/BRCA2/ATP11A/RNASEH2B/LIG4/RAD51B/HECTD1/HIF1A/FUT8/PPP4R4/DNAAF2/ZFP36L1/ALKBH1/ADAM10/COPS2/MAP2K1/RPGRIP1L/CNOT1/PALB2/RBBP6/RUNDC1/GGNBP2/TANC2/POLG2/BPTF/MED1/TMEM100/MIB1/RBBP8/SMAD2/SMAD4/ZNF568/GINS1/BMP2/STK4/GABPA/MAPK1	116
BP	GO:0030900	forebrain development	119/4293	412/23067	2.10597e-07	1.4881e-05	1.16326e-05	ASPM/DISC1/DAB1/DOCK7/GNG12/SRGAP2C/ARPC5/ATP2B4/PROX1/STIL/LRP8/UCHL5/KIF14/NCOA1/RTN4/RAB3GAP1/TTC21B/LRP2/COL3A1/PGAP1/SATB2/GDF7/PEX13/CREB1/RYK/ROBO2/ROBO1/RARB/SETD2/GSK3B/TOP2B/CTNNB1/WNT5A/ARL13B/TRA2B/SLIT2/PPARGC1A/RBPJ/EPHA5/UBA6/LEF1/FAT4/ATOH1/METTL14/NDNF/FGF2/SLC7A11/RAPGEF2/ZSWIM6/SRD5A1/CEP120/EFHC1/POU3F2/FOXP2/CNTNAP2/CDK6/SUN1/LAMB1/TACC1/HOOK3/CHD7/DLC1/PCM1/NEFL/AGTPBP1/TSC1/AKNA/OPHN1/ATRX/ATP7A/HPRT1/PRKG1/NRP1/ZMIZ1/BMPR1A/FGFR2/TACC2/KIF5B/DYNC2H1/DIXDC1/ETS1/RRM1/PAX6/CELF1/LRRK2/SCYL2/KDM2B/KRAS/SLC38A2/FRS2/TBX3/PCDH9/DCLK1/POU4F1/DCT/NIN/HIF1A/TTC8/FOXG1/OTX2/ARHGAP11B/ALDH1A2/RPGRIP1L/BBS2/CDH1/PHLPP2/SALL1/NF1/CDH2/TWSG1/FUT1/PLCB1/XRN2/BMP2/BTBD3/APP/C21orf91/GART/CRKL	119
CC	GO:0036464	cytoplasmic ribonucleoprotein granule	86/4293	274/23067	2.23286e-07	1.5645e-05	1.22299e-05	UHMK1/PUM1/AGO3/TDRKH/PRRC2C/RC3H1/DHX9/PNRC2/YTHDF2/AGO4/PRKAA2/CSDE1/DYRK3/TAF5L/HNRNPU/GIGYF2/ROCK2/PUM2/TIA1/BARD1/NCL/LIMD1/DCP1A/NFKBIZ/XRN1/MBNL1/TRIM71/DHX36/CLOCK/G3BP2/PABPC4L/NOCT/MCC/GHR/DCP2/G3BP1/NSUN2/SMN1/CNOT8/SYNE1/PMS2/PIWIL2/YTHDF3/CNOT7/ZFAND1/AGO2/C9orf72/HNRNPK/TDRD7/RC3H2/DDX3X/ZC3H12B/FMR1/UPF2/INA/ZC3H12C/TRIM5/ARNTL/CAPRIN1/PATL1/DDX6/CELF1/DDX25/CNOT2/LARP4/PAN3/PABPC3/LIG4/SAMD4A/EIF2S1/ZFP36L1/GABPB1/IQGAP1/EID1/MEX3B/BTBD1/TNRC6A/CNOT1/HELZ/NUFIP2/KPNB1/ROCK1/POLI/LSM14A/TOP1/TNRC6B	86
BP	GO:0006997	nucleus organization	51/4293	137/23067	2.25724e-07	1.56841e-05	1.22604e-05	NUP133/ZMPSTE24/NDC1/SERBP1/TOR1AIP1/TPR/DYRK3/AHCTF1/LPIN1/UBXN2A/SPAST/PSME4/RTN4/KDM3A/POLR1B/NUP35/ATXN7/TMEM43/TMF1/CHMP2B/SMARCA5/NUP54/NUP155/NUP153/SRPK1/TBPL1/SYNE1/SRPK2/HIPK2/SUN1/NUP205/UBXN2B/TOR1B/AFF2/REEP3/SIRT1/CDK1/NOLC1/ETS1/BAZ2A/PARP11/NEMP1/LEMD3/NUP107/USPL1/VRK1/PYGO1/PRKCB/TMEM170A/PRKCA/VPS4B	51
BP	GO:0000082	G1/S transition of mitotic cell cycle	73/4293	222/23067	2.4259e-07	1.67166e-05	1.30675e-05	CDC73/KHDRBS1/CDC7/KIF14/SDE2/GIGYF2/ACVR1/CDK15/USP37/CUL3/ADAM17/KLF11/DLG1/TRIM71/APPL1/ANKRD17/PPP3CA/PPAT/PKD2/PLRG1/PLK2/APC/LSM11/E2F3/LATS1/EGFR/CDK14/CDK6/GPNMB/DBF4/ZNF655/KMT2E/PRKDC/CCNE2/MTBP/PPP6C/CDKN2B/KLF4/FHL1/DDX3X/MIR221/CUL4B/WAC/ITGB1/CUL2/ATM/RDX/WEE1/CUL5/NPAT/BCAT1/MDM2/CDK17/CDKN1B/E2F7/RB1/TFDP1/LATS2/PIAS1/INO80/RBL2/GSPT1/DCUN1D3/RFWD3/CRLF3/RPS6KB1/CDC6/RBBP8/BCL2/PLCB1/RBL1/ADAMTS1/BACH1	73
CC	GO:0031461	cullin-RING ubiquitin ligase complex	62/4293	179/23067	2.4911e-07	1.70253e-05	1.33088e-05	GLMN/ZSWIM5/ZYG11B/DCAF6/KLHL12/DTL/KLHL20/ANAPC1/SPOPL/DCAF17/CUL3/FBXO48/KLHL41/FBXL2/ANAPC13/CRBN/KBTBD8/KLHL24/KLHL8/FBXW7/KLHL2/FBXL5/DCAF16/PLRG1/FBXL17/FBXW11/ZSWIM6/FBXO4/ERCC8/ENC1/FEM1C/CDC23/FBXO38/FBXO9/FBXL4/KLHDC10/FBXO25/KLHL9/DCAF12/DCAF10/KLHL13/CUL4B/CUL2/USP47/CUL5/FBXL14/KLHL42/AMN1/CDKN1B/CAND1/KBTBD6/KBTBD7/FBXL3/FBXO33/KLHDC2/FEM1B/BUB1B/DET1/GAN/CDC27/DCAF7/APPBP2	62
BP	GO:1902850	microtubule cytoskeleton organization involved in mitosis	59/4293	168/23067	2.81219e-07	1.90635e-05	1.49021e-05	GPSM2/STIL/NUF2/TPR/NEK2/CCSAP/HNRNPU/CLASP1/SPAST/CLASP2/KIF15/SETD2/SPICE1/STAG1/CHMP2B/CEP97/CENPE/MAD2L1/SPRY1/MAP9/FBXW11/PLK2/KIF2A/KIF4B/SPDL1/EFHC1/TTK/GJA1/GNAI1/SBDS/TACC1/TNKS/UBXN2B/STAG2/SMC1A/TACC2/ITGB1/KIF11/SMC3/CKAP5/CEP126/ZW10/PAX6/RACGAP1/BORA/PIBF1/SPRY2/DLGAP5/EML1/DYNC1H1/NUSAP1/KIF23/PRC1/CLTC/KPNB1/CEP192/NDC80/VPS4B/LSM14A	59
BP	GO:0016197	endosomal transport	80/4293	251/23067	2.87928e-07	1.93608e-05	1.51345e-05	EPS15/ZFYVE9/EVI5/STX6/DENND1B/LYST/ACTN2/LEPROT/RAB29/ALMS1/ITSN2/RAB10/CHMP3/TMEM87B/CCDC93/ALS2/PIKFYVE/HEATR5B/PREPL/GCC2/RAB6C/TBC1D5/TBC1D23/TMCC1/ACAP2/ARL8B/CMTM6/CHMP2B/SNX4/TBC1D14/KIAA1109/ARFIP1/ANKRD50/SNX18/AP3B1/ZFYVE16/SNX2/RHOBTB3/BVES/REPS1/VTA1/VPS50/LMTK2/ZDHHC2/ABCA1/RIC1/RAB14/REPS2/RAB9A/RAB9B/STAM/VTI1A/PICALM/DENND5A/SORL1/RAB6A/LRRK2/GRIP1/EEA1/CORO1C/DNM1L/VPS36/DCLK1/HEATR5A/AP5M1/AKAP5/MAGEL2/USP7/VPS35/ANKFY1/SPAG9/CLTC/GOSR1/EPG5/MYO5B/VPS4B/ANKRD27/ATP9A/TRAPPC10/TMEM50B	80
BP	GO:1902115	regulation of organelle assembly	73/4293	223/23067	2.95623e-07	1.96874e-05	1.53899e-05	RAB3GAP2/ODF2L/GPSM2/STIL/PRKAA2/SH3GLB1/SEC22B/TPR/CCSAP/HNRNPU/ALMS1/FEZ2/CCDC88A/RAB3GAP1/PIKFYVE/KAT2B/PDCD6IP/KIF15/SPICE1/IL1RAP/RAB5A/CHMP2B/CEP97/TMEM39A/ADPRH/TBC1D14/CEP135/CNOT6L/TAPT1/G3BP2/PLK4/PRKAA1/PLK2/G3BP1/MCIDAS/CEP120/LRRTM2/CNOT6/SENP6/ATG5/ASAP1/SDCBP/PTPRD/C9orf72/CDKL5/MTM1/UBQLN2/STAM/TBC1D12/CEP295/RDX/YAP1/CNOT2/LRRK2/TBC1D30/MDM1/LCP1/PAN3/DZIP1/SCFD1/DYNC1H1/MNS1/CCP110/CNOT1/CYLD/ATMIN/BRCA1/SMCR8/BECN1/TRIM37/CEP76/SMAD4/VPS4B	73
BP	GO:0034504	protein localization to nucleus	96/4293	317/23067	2.97508e-07	1.96874e-05	1.53899e-05	KPNA6/EFCAB7/NVL/NUP133/TOR1AIP1/TPR/PTGS2/HNRNPU/RGPD2/EIF2AK3/RGPD3/RGPD4/RGPD5/PIKFYVE/SP100/XPO1/RANBP2/RGPD6/RGPD8/NUP35/BARD1/CBLB/GSK3B/PARP9/WWTR1/KPNA4/ECT2/APPL1/KPNA1/DTX3L/NMD3/TFRC/PPP3CA/NUP54/LARP7/PLRG1/RANBP17/NUP155/PIK3R1/TNPO1/FBXO4/FAM53C/NUP153/E2F3/MAPK14/CD2AP/LATS1/SYNE1/RAB23/KPNA5/MDFIC/SUN1/CCT6A/WRN/UBR5/MFHAS1/PKIA/RANBP6/TOPORS/NOL8/TOR1B/NUP62CL/NXT2/DKC1/CDK1/NOLC1/IPO7/YAP1/OSBPL8/IPO8/LRRK2/MDM2/NUP107/DCLK1/LATS2/NUP58/UFM1/KPNA3/IPO5/PRKD1/FERMT2/SIX1/SIX4/PYGO1/HEATR3/CDH1/CNEP1R1/ARL2BP/MED1/KPNB1/KPNA2/CALR/FERMT1/MORC3/MAPK1/NUP50	96
BP	GO:0090263	positive regulation of canonical Wnt signaling pathway	43/4293	109/23067	3.06578e-07	2.01279e-05	1.57342e-05	WLS/ASPM/PPM1B/USP34/ZEB2/LYPD6/TTC21B/TBL1XR1/DKK2/RBPJ/EGF/NFKB1/FGF2/CSNK1G3/ZBED3/RNF146/EGFR/SFRP4/TNKS/UBR5/KANK1/RECK/TBL1X/XIAP/GPC3/ATP6AP2/DDX3X/FGFR2/TNKS2/USP47/ARNTL/LGR4/YAP1/WNK1/LRRK2/LGR5/CAPRIN2/GPC5/PPM1A/GSKIP/USP8/CSNK1G1/SMURF2	43
BP	GO:0000910	cytokinesis	62/4293	180/23067	3.11609e-07	2.02984e-05	1.58674e-05	FMN2/PKN2/CDC14A/SH3GLB1/KIF14/AHCTF1/BIRC6/PRKCE/SPTBN1/ROCK2/SPAST/CHMP3/PRPF40A/PKP4/CUL3/ACTR2/STAMBP/PDCD6IP/SETD2/ECT2/CHMP2B/PIK3R4/PLK4/MAP9/SNX18/PLK2/RASA1/APC/KIF4B/KIF13A/EFHC1/ANLN/CSPP1/CDC14B/KLHL9/KLHL13/SVIL/ANK3/KIF20B/CEP55/E2F8/RACGAP1/E2F7/BRCA2/CKAP2/ZFYVE26/USP8/NUSAP1/KIF23/PRC1/CCP110/MYH10/TEX14/TTC19/CDC6/BECN1/SPIRE1/ROCK1/PIK3C3/VPS4B/SON/CECR2	62
BP	GO:1903320	regulation of protein modification by small protein conjugation or removal	83/4293	264/23067	3.32754e-07	2.15078e-05	1.68128e-05	GLMN/MTOR/SPRTN/IVNS1ABP/PRKCE/UBXN2A/PELI1/SPOPL/TANK/CUL3/TRIP12/EPAS1/PER2/WDR48/GNL3/CBLB/DCUN1D1/CTNNB1/DTX3L/RCHY1/DCUN1D4/MAD2L1/FBXW7/OTUD4/FBXO4/ARRDC3/ATG5/SASH1/GCLC/BAG2/UFL1/TNFAIP3/FBXO5/PAXIP1/UBR5/MTBP/DERL1/CDC14B/PLAA/TOPORS/UBQLN1/TGFBR1/RNF20/HSPA5/TAF1/OGT/XIAP/DDX3X/GNL3L/PSMD10/ZMIZ1/GTPBP4/BMI1/PRMT3/TRIM44/BIRC2/CTR9/TRAF6/DCUN1D5/LRRK2/USP44/CRY1/SART3/UBE2N/MYCBP2/SPRY2/HIF1A/HSP90AA1/FBXO33/FANCM/BAG5/PIAS1/UBE3A/HMG20A/FANCI/RNF111/ARRDC4/DCUN1D3/HERPUD1/BRCA1/MALT1/UBA2/ITCH	83
BP	GO:0060828	regulation of canonical Wnt signaling pathway	82/4293	260/23067	3.37443e-07	2.15649e-05	1.68575e-05	WLS/ASPM/PPM1B/USP34/ZEB2/LYPD6/TTC21B/CCNYL1/LIMD1/GSK3B/WWTR1/TBL1XR1/WNT5A/KPNA1/NPHP3/DKK2/RBPJ/EGF/NFKB1/FGF2/OTULIN/MCC/CSNK1G3/G3BP1/DAB2/ZBED3/APC/CSNK1A1/MAPK14/ANKRD6/FOXO3/RNF146/LATS1/TMEM170B/TPBG/TBX18/EGFR/CDK14/SFRP4/STK3/TNKS/TMEM64/UBR5/SNAI2/FZD6/KANK1/MLLT3/RECK/GNAQ/TBL1X/XIAP/GPC3/ATP6AP2/DDX3X/BICC1/FGFR2/TNKS2/USP47/ARNTL/LGR4/CTNND1/LRP4/YAP1/WNK1/LRRK2/LGR5/SCYL2/CAPRIN2/DDIT3/GPC5/LATS2/CSNK1A1L/PPM1A/GSKIP/USP8/CSNK1G1/CYLD/SMURF2/CDH2/FERMT1/BMP2/STK4	82
CC	GO:0005667	transcription regulator complex	127/4293	450/23067	3.38811e-07	2.15649e-05	1.68575e-05	PBX1/SPEN/MIER1/RCOR3/TAF1A/RBBP4/SFPQ/DEPDC1/DR1/TAF13/DDX20/RFX5/ETV3/CREG1/IVNS1ABP/LIN9/TAF5L/SP3/SATB2/TAF1B/EPAS1/REL/GTF3C3/CREB1/LIMD1/WWTR1/SKIL/TBL1XR1/CTNNB1/GTF2E1/RBPJ/CLOCK/LEF1/NAA15/SMAD1/REST/GTF2H2/BDP1/GEMIN5/GTF2H2C/CCNH/SMAD5/TAF7/MED7/ASCC3/E2F3/MED23/TBPL1/NFYA/TBX18/POU3F2/HDAC2/HDAC9/AHR/JAZF1/TRRAP/HIPK2/PRKDC/E2F5/TAF2/RFX3/SNAPC3/TAF1L/KLF4/GTF3C4/TBL1X/TAF1/RBBP7/YY2/MED14/RLIM/TAF7L/MXI1/CTBP2/TAF5/TEAD1/ARNTL/GTF2H1/E2F8/TAF1D/MED17/YAP1/PRDM10/ATF7IP/ARNTL2/CBX5/ATF1/SP1/DDIT3/E2F7/NFYB/GTF2H3/N4BP2L2/RB1/DACH1/TFDP1/RFXAP/SMAD9/NAA16/KLF5/POU4F1/ARID4A/HIF1A/RCOR1/SIX1/SIX4/GTF2A1/MEF2A/TCF12/RBL2/NFATC3/NFAT5/CBFB/NCOR1/TCF4/RBBP8/TAF4B/SMAD2/SMAD4/ZNF224/NCOA6/RBL1/MAFB/YWHAB/ADNP/EP300/GTF2H2C_2	127
BP	GO:0006275	regulation of DNA replication	45/4293	117/23067	3.88252e-07	2.45246e-05	1.91711e-05	DHX9/ZMPSTE24/CDC7/NUCKS1/ZRANB3/CCDC88A/USP37/ZBTB38/ATR/PDS5A/ANKRD17/EGF/CCNA2/PPP2CA/MCIDAS/RAD17/BRPF3/FBXO5/EGFR/DBF4/ESCO2/NBN/ATRX/DNA2/WAPL/GTPBP4/CDK1/SMC3/E2F8/ATF1/TIMELESS/E2F7/RFC5/BRCA2/RFC3/DACH1/INO80/BLM/RBBP6/MAP2K4/POLG2/ATAD5/CDC6/ESCO1/DONSON	45
MF	GO:0016791	phosphatase activity	91/4293	298/23067	3.98907e-07	2.50082e-05	1.95491e-05	DNAJC6/CDC14A/PTPN14/PLPP3/LRRC40/RPAP2/PLPPR4/LRRC39/PFKFB2/LPIN1/PPM1B/PTPN4/PIKFYVE/SGPP2/PPP1CB/PHOSPHO2/DUSP19/PTPRG/DLG1/SACM1L/PPM1L/PXYLP1/INPP4B/ENOPH1/PTPN13/PPP3CA/NOCT/PPP2CA/MTMR12/UBLCP1/RNGTT/FIG4/PTPRK/EYA4/SYNJ2/PTP4A1/ARMT1/PTPN12/NT5C3A/TNS3/EYA1/MTMR7/PPP2CB/PPP1R3B/MTMR9/PLPP5/IMPA1/PDP1/PTPRD/PTPDC1/CDC14B/PPP6C/PLPP6/MTM1/OCRL/NT5C2/INPP5A/PPP3CB/MINPP1/FRA10AC1/UBASH3B/MTMR2/PPM1H/TIGAR/LRRK2/SSH1/PTPN11/PPTC7/PPP1CC/MTMR6/PPM1A/SGPP1/PTPN21/STYX/CTDSPL2/MTMR10/PHLPP2/PDP2/SSH2/DUSP3/PPM1E/MTMR4/PPM1D/PTPRM/PPP4R1/LPIN2/HDHD2/NANP/PPP1R3D/SYNJ1/DUSP18	91
CC	GO:0035770	ribonucleoprotein granule	90/4293	294/23067	4.08758e-07	2.54345e-05	1.98824e-05	UHMK1/PUM1/AGO3/TDRKH/PRRC2C/RC3H1/DHX9/PNRC2/YTHDF2/AGO4/PRKAA2/CSDE1/DYRK3/TAF5L/HNRNPU/GIGYF2/ROCK2/PUM2/TIA1/HNRNPA3/FASTKD2/BARD1/NCL/LIMD1/DCP1A/NFKBIZ/XRN1/MBNL1/TRIM71/DHX36/CLOCK/G3BP2/PABPC4L/NOCT/MCC/FASTKD3/GHR/DCP2/G3BP1/NSUN2/SMN1/YTHDC2/CNOT8/SYNE1/PMS2/PIWIL2/YTHDF3/CNOT7/ZFAND1/AGO2/C9orf72/HNRNPK/TDRD7/RC3H2/DDX3X/ZC3H12B/FMR1/UPF2/INA/ZC3H12C/TRIM5/ARNTL/CAPRIN1/PATL1/DDX6/CELF1/DDX25/CNOT2/LARP4/PAN3/PABPC3/LIG4/SAMD4A/EIF2S1/ZFP36L1/GABPB1/IQGAP1/EID1/MEX3B/BTBD1/TNRC6A/CNOT1/HELZ/NUFIP2/KPNB1/ROCK1/POLI/LSM14A/TOP1/TNRC6B	90
BP	GO:0060070	canonical Wnt signaling pathway	95/4293	315/23067	4.21246e-07	2.60174e-05	2.03381e-05	WLS/ASPM/DISC1/PLPP3/PPM1B/USP34/ZEB2/LYPD6/TTC21B/CCNYL1/FZD5/RYK/LIMD1/MITF/GSK3B/WWTR1/TBL1XR1/RAB5A/CTNNB1/WNT5A/KPNA1/NPHP3/DKK2/RBPJ/LEF1/EGF/NFKB1/FGF2/OTULIN/MCC/CSNK1G3/G3BP1/DAB2/ZBED3/APC/CSNK1A1/MAPK14/ANKRD6/FOXO3/RNF146/LATS1/TMEM170B/TPBG/TBX18/EGFR/CDK14/SFRP4/STK3/TNKS/FZD3/TMEM64/UBR5/SNAI2/FZD6/KANK1/MLLT3/RECK/GNAQ/KLF4/TBL1X/XIAP/GPC3/ATP6AP2/DDX3X/BICC1/FGFR2/TNKS2/USP47/ARNTL/LGR4/CTNND1/DIXDC1/LRP4/YAP1/WNK1/LRP6/LRRK2/LGR5/SCYL2/CAPRIN2/DDIT3/GPC5/LATS2/CSNK1A1L/PPM1A/GSKIP/PYGO1/USP8/CSNK1G1/CYLD/SMURF2/CDH2/FERMT1/BMP2/STK4	95
BP	GO:0051650	establishment of vesicle localization	59/4293	170/23067	4.45103e-07	2.72888e-05	2.13319e-05	FNBP1L/KIFAP3/KLHL12/SYT11/EXOC6B/CLASP1/KIF5C/MREG/ITGA4/MYO1B/CUL3/RAB1A/TRAK2/CLASP2/NLGN1/TBC1D23/CTNNB1/FYCO1/CEP19/AP1AR/BBS7/FBXW11/AP3B1/KIF3A/KIF13A/MYO6/SNAP91/BLOC1S5/WASL/AP3M2/FAM91A1/PPP6C/VAMP7/EXOC6/CCDC186/KIF5B/AP3M1/WDR11/PICALM/LRRK2/LIN7A/TMED2/TRIP11/DYNC1H1/TMED10/MYO5A/RASGRP1/SPG11/SNAP23/BLOC1S6/MYO5C/BBS2/TANC2/GOSR1/WIPI1/MYO5B/TMEM230/SYNJ1/ARFGAP3	59
BP	GO:0050684	regulation of mRNA processing	54/4293	151/23067	4.56331e-07	2.77489e-05	2.16916e-05	RAVER2/DHX9/CDC73/SRSF10/KHDRBS1/RBMXL1/AHCYL1/RBM15/HNRNPU/CWC22/TIA1/IWS1/BARD1/NCL/MBNL1/DHX36/TRA2B/REST/YTHDC1/LARP7/PTCD2/FAM172A/QKI/SRPK1/SRSF3/SRPK2/TRA2A/NCBP1/HNRNPK/RNF20/MBNL3/FMR1/CPEB3/CELF2/CTR9/CELF1/RBM7/CCNT1/CPSF6/MBNL2/ZC3H14/ZFP36L1/RBM25/PAPOLA/LEO1/SLTM/NUDT21/DDX5/RBM39/SRSF6/SON/DYRK1A/RBFOX2/DDX17	54
BP	GO:0018210	peptidyl-threonine modification	50/4293	136/23067	4.59265e-07	2.77489e-05	2.16916e-05	MTOR/CDC42BPA/HIPK1/DYRK3/GALNT13/ROCK2/SPRED2/ACVR1/CAB39/CLK1/TGFBR2/GSK3B/OXSR1/WNT5A/EOGT/UBE2K/EGF/CAMK2D/TTK/LMTK2/HIPK2/TNKS/PRKDC/TGFBR1/WNK3/TAF1/MAPK8/CDK1/STOX1/HIPK3/TRIM6/WNK1/LRRK2/TBK1/DYRK2/SPRY2/PRKD1/VRK1/SPRED1/MAP2K1/CEMIP/PRKCB/PDPK1/PRKCA/ROCK1/BCL2/GALNT1/APP/DYRK1A/MAPK1	50
MF	GO:0019783	ubiquitin-like protein-specific protease activity	48/4293	129/23067	5.13141e-07	3.0491e-05	2.38351e-05	USP48/USP24/USP33/OTUD3/MYSM1/USP1/UCHL5/YOD1/DESI2/USP34/TANK/PSMD14/USP37/STAMBP/SENP7/USP46/USP38/OTUD4/UFSP2/OTULIN/USP49/SENP6/USP45/TNFAIP3/USP42/VCPIP1/COPS5/OTUD6B/USP9X/ALG13/BRCC3/ZRANB1/USP47/USP28/SENP1/USP15/USP44/USP12/USPL1/USP8/SENP8/USP7/CYLD/USP10/USP32/USP14/USP25/USP16	48
BP	GO:0032392	DNA geometric change	38/4293	93/23067	5.15644e-07	3.0491e-05	2.38351e-05	HFM1/DHX9/ZRANB3/POLQ/DHX36/SMARCAD1/GTF2H2/RAD50/PURA/G3BP1/CHD1/ASCC3/MCM9/POT1/MTERF1/CHD7/WRN/MCM4/NBN/RAD54B/SETX/ATRX/ERCC6L/DDX3X/DNA2/NAV2/RECQL/HELB/RFC5/RFC3/FANCM/CHD2/BLM/CHD9/BRIP1/TOP2A/CHD6/MCM8	38
BP	GO:0051983	regulation of chromosome segregation	38/4293	93/23067	5.15644e-07	3.0491e-05	2.38351e-05	PUM1/TPR/CENPF/HNRNPU/SMC6/PUM2/ANAPC1/HECW2/CUL3/GEN1/BUB1/PLSCR1/CENPE/MAD2L1/RIOK2/APC/CDC23/SPDL1/TTK/FBXO5/CDCA2/RAD21/SMC5/WAPL/MKI67/ATM/ZW10/USP44/KNTC1/RB1/DLGAP5/BUB1B/ZWILCH/CDC27/TEX14/CDC6/BECN1/NDC80	38
BP	GO:0000077	DNA damage checkpoint signaling	52/4293	144/23067	5.22546e-07	3.0491e-05	2.38351e-05	INTS7/DTL/CLSPN/TIPRL/SDE2/ATF2/GIGYF2/MSH2/ETAA1/NEK11/FANCD2/XPC/ATR/TOPBP1/CEP63/CLOCK/PLK2/RAD1/FBXO4/RAD17/MAPK14/CDC5L/HUS1/RINT1/PRKDC/NBN/CDC14B/BRCC3/WAC/ERCC6/CDK1/STK33/ATM/USP28/HMGA2/MDM2/CRY1/PTPN11/TAOK3/CDKN1B/RAD9B/RNASEH2B/FOXN3/EIF2AK4/FEM1B/TP53BP1/BLM/RFWD3/TAOK1/BRCA1/BRIP1/DONSON	52
BP	GO:0060485	mesenchyme development	93/4293	308/23067	5.22933e-07	3.0491e-05	2.38351e-05	MTOR/PHACTR4/TGFBR3/KLHL12/NUP133/MDM4/CLASP1/ROCK2/RTN4/SPRED2/EPB41L5/ACVR1/STAT1/BMPR2/POLR1B/FN1/CLASP2/ROBO2/ROBO1/EPHA3/TGFBR2/IL17RD/PHLDB2/GSK3B/WWTR1/EOMES/CTNNB1/WNT5A/KBTBD8/USF3/POGLUT1/RBPJ/LEF1/TAPT1/PKD2/SPRY1/EDNRA/PPP2CA/FBXL17/MEF2C/FAM172A/DAB2/PDGFRB/GCNT2/HDAC2/SEMA3C/SEMA3D/TBX20/HAS2/ZFPM2/SNAI2/SDCBP/BNC2/TGFBR1/AKNA/MIR221/NRP1/DLG5/BMPR1A/PDCD4/FGFR2/NOLC1/WT1/YAP1/LRP6/HMGA2/MDM2/CORO1C/KITLG/TBX3/EDNRB/SPRY2/HIF1A/FERMT2/SIX1/SIX4/ZFP36L1/SEMA6D/SPRED1/ALDH1A2/TMEM100/DDX5/ROCK1/CDH2/SMAD2/BCL2/SMAD4/FAM83D/BMP2/JAG1/TIAM1/MAPK1/DDX17	93
BP	GO:0006282	regulation of DNA repair	49/4293	133/23067	5.53834e-07	3.19362e-05	2.49649e-05	FMN2/DHX9/USP1/TRIP12/ACTR2/RIF1/WDR48/SETD2/PPP4R2/POLQ/PARP9/RNF168/DTX3L/SLF1/ERCC8/EYA4/DEK/POLH/FIGNL1/EGFR/POT1/EYA1/PRKDC/UBR5/TEX15/KLHL15/FANCB/MIR221/BRCC3/PARG/ZNF365/SIRT1/SLF2/ERCC6/RNF169/TIGAR/ARID2/HMGA2/HELB/RAD51AP1/TIMELESS/UBE2N/PARPBP/TP53BP1/TERF2IP/BRCA1/SPIRE1/SMCHD1/CEBPG	49
BP	GO:0010506	regulation of autophagy	105/4293	359/23067	5.55857e-07	3.19362e-05	2.49649e-05	RAB3GAP2/MTOR/VPS13D/LEPR/USP33/GNAI3/ATF6/ABL2/ZMPSTE24/TMEM59/PRKAA2/SH3GLB1/SEC22B/MCL1/IFI16/EXOC8/BCL2L11/FEZ2/RAB3GAP1/SH3BP4/FZD5/ITPR1/FBXL2/ATP6V1A/GSK3B/PIK3CB/PIK3CA/FYCO1/TMEM39A/LAMP3/MFSD8/TBC1D14/SCOC/FBXW7/EXOC1/PRKAA1/PLK2/RRAGD/MAP3K7/FOXO3/EEF1A1/UFL1/EPM2A/TAB2/MET/NOD1/NAMPT/ATP6V0D2/MTDH/ATP6V1C1/MTMR9/ATP6V1B2/BNIP3L/TP53INP1/DAPK1/TSC1/ACER2/C9orf72/DCAF12/UBQLN1/SPTLC1/TRIM14/TAB3/MID2/MTM1/RRAGB/UBQLN2/RAB39B/WAC/MAPK8/SIRT1/TRIM5/ATM/TRIM6/EIF4G2/PIK3C2A/SESN3/ATP6V0A2/TIGAR/LRRK2/TBK1/DNM1L/DDIT3/FOXO1/SPTLC2/PRKD1/SCFD1/HIF1A/VPS13C/NEDD4/HERC1/SMG1/VPS35/ERCC4/USP10/ERN1/SMCR8/BECN1/MTMR4/ROCK1/MTCL1/BCL2/NPC1/HMOX1/EP300	105
BP	GO:0010975	regulation of neuron projection development	130/4293	467/23067	5.61999e-07	3.19362e-05	2.49649e-05	ROR1/DISC1/MTOR/MACF1/DAB1/LRIG2/ABL2/CAMSAP2/MARK1/LRP8/LPAR3/AMIGO1/PRRX1/RGS2/RAB29/ABI2/KIDINS220/RTN4/CCDC88A/ITGA6/NFE2L2/ZNF804A/HECW2/BMPR2/EPHA4/ACTR2/TRAK2/FN1/RYK/SERPINI1/PTPRG/ROBO2/ROBO1/EPHA3/NLGN1/GOLGA4/GSK3B/PRKCI/SKIL/TNIK/OPA1/WNT5A/NCK1/DHX36/SHOX2/PAK2/TENM3/SLIT2/RUFY3/PDLIM5/PPP3CA/PAQR3/NDNF/RAPGEF2/SPOCK1/ARSB/MAP1B/ENC1/FBXO38/ADGRB3/EPHA7/UST/TIAM2/MBOAT1/FIG4/TMEM30A/POU3F2/RTN4IP1/HDAC2/SEMA3C/SEMA3D/PPP1R9A/CREB3L2/TMEM106B/NEFL/PTPRD/KANK1/TSC1/VLDLR/KLF4/HSPA5/SETX/THOC2/CDKL5/ARMCX5-GPRASP2/MIR221/GPRASP2/BHLHB9/NRP1/ZNF365/SHTN1/DENND5A/CAPRIN1/EIF4G2/LRP4/CNTN1/LRRK2/DIP2B/MDM2/CAPRIN2/DNM1L/TWF1/ATF1/RAB21/RNF6/STK24/SLITRK1/RAP2A/EFNB2/PRKD1/NIN/BAG5/ADAM10/SEMA6D/CYFIP1/UBE3A/NEDD4/MAP2K1/IQGAP1/NPTN/RRN3/ULK2/TANC2/CDH2/ANKRD27/SNAP25/ADNP/TIAM1/EP300/CRKL	130
MF	GO:0060090	molecular adaptor activity	112/4293	389/23067	5.6304e-07	3.19362e-05	2.49649e-05	PDE4DIP/DISC1/MAGI3/STX6/KHDRBS1/NDC1/DDX20/SEC22B/ABI2/ITSN2/ANAPC1/IRS1/DUSP19/AP1S3/DLG1/MAGI1/PPP4R2/GNB4/VHL/NCK1/NMD3/ANK2/FBXW7/SH3RF1/WWC2/G3BP2/LAMTOR3/OTUD4/SGTB/PIK3R1/HOMER1/CDC42SE2/RAD50/ICE1/DAB2/FEM1C/NUP153/SASH1/SYNE1/SERINC1/STX7/PEX3/AKAP9/SUN1/BET1/KLHDC10/RB1CC1/PAG1/COL14A1/LPL/NEFL/UBXN8/SDCBP/TJP2/CNTLN/IPPK/DCAF12/BICD2/STX17/KLF4/AP1S2/VAMP7/SORBS1/ANK3/DLG5/VTI1A/ABI1/NOLC1/AFAP1L2/STX3/TRIM5/TRIM6/POLD3/EPS8/BICD1/LRRK2/CBX5/GRIP1/SH2B3/PTPN11/PKP2/FRS2/SOCS2/GAS2L3/NUFIP1/AKAP6/SYNE2/KLHDC2/SAV1/PSMC6/AKAP5/AP4E1/APH1B/MAP2K1/FEM1B/AKAP13/IQGAP1/SNAP23/DET1/ARRDC4/CNOT1/HERPUD1/AP1G1/SPAG9/DCAF7/GOSR1/APPBP2/EPB41L3/SNAP25/NAPB/PSMG1/CRKL	112
BP	GO:0003007	heart morphogenesis	79/4293	251/23067	6.00866e-07	3.3731e-05	2.63679e-05	MTOR/TGFBR3/NOTCH2/PROX1/RYR2/ZMPSTE24/STIL/S1PR1/RBM15/MDM4/ATF2/SOS1/RTN4/ACVR1/LRP2/TTN/BMPR2/ROBO2/ROBO1/TGFBR2/HEG1/CCDC39/CTNNB1/WNT5A/ARL13B/NPHP3/SHOX2/SLIT2/RBPJ/SEC24B/PKD2/BBS7/SPRY1/NPY1R/PTCD2/NIPBL/MEF2C/AHI1/ADGRG6/DSP/DNAH11/SEMA3C/TBX20/CHD7/EYA1/HAS2/DLC1/ZFPM2/PTK2/SNAI2/PTCH1/TGFBR1/ZIC3/NRP1/ZMIZ1/BMPR1A/PDCD4/FGFR2/MICAL2/YAP1/ARID2/MDM2/PKP2/TBX3/TMED2/SETDB2/POU4F1/HIF1A/SAV1/SIX1/ALDH1A2/MED1/TMEM100/MIB1/SMAD4/BMP2/JAG1/ADAMTS1/CRKL	79
BP	GO:1990830	cellular response to leukemia inhibitory factor	39/4293	97/23067	6.02773e-07	3.3731e-05	2.63679e-05	KDM5B/CTH/MTF2/GCLM/HNRNPU/WDR35/UBXN2A/HK2/B3GNT2/MAT2A/KDM3A/RIF1/NUP35/CREB1/NCL/PDCD10/MYNN/EIF4A2/TFRC/PRDM5/SMARCA5/JARID2/SRSF3/SNX10/KLF4/PIGA/ARID5B/SIRT1/HELLS/INA/CTBP2/PAX6/EPS8/NFYB/KLF5/SPRY2/TEX14/RNMT/RNF125	39
BP	GO:0033157	regulation of intracellular protein transport	77/4293	243/23067	6.16541e-07	3.42162e-05	2.67471e-05	UHMK1/EFCAB7/PTPN14/LEPROT/SH3GLB1/TPR/PTGS2/RAB29/YOD1/SP100/DNAJC27/ERLEC1/XPO1/GCC2/FZD5/BARD1/GSK3B/ECT2/EDEM1/PDCD10/RUFY3/FBXW7/NUP54/UBE2D3/PRKAA1/PIK3R1/ICE1/MAPK14/RAB23/TMEM30A/UBE2J1/TCAF2/MDFIC/TCAF1/INSIG1/ZDHHC2/PCM1/UBR5/BNIP3L/BAG4/PKIA/ZFAND1/SLC1A1/STOM/TENM1/MAPK8/ANK3/KIF5B/CDK1/KIF20B/NOLC1/SORL1/CEP290/C2CD5/LRRK2/MDM2/PTPN11/LCP1/XPO4/NUP58/UFM1/IPO5/PRKD1/AKAP5/CTDSPL2/CEMIP/CDH1/NPEPPS/DERL2/MTCL1/LMAN1/KCNB1/PRNP/FERMT1/MAPK1/DERL3/MIEF1	77
BP	GO:1901991	negative regulation of mitotic cell cycle phase transition	64/4293	191/23067	6.1965e-07	3.42162e-05	2.67471e-05	INTS3/CDC73/DTL/CLSPN/TPR/CENPF/SDE2/GIGYF2/GEN1/BUB1/NABP1/DLG1/TOPBP1/MAD2L1/PKD2/PLK2/RAD17/APC/SPDL1/TTK/FBXO5/HUS1/GPNMB/ZNF655/RINT1/PRKDC/NBN/RAD21/CDC14B/CDKN2B/KLF4/FHL1/BRCC3/WAC/CDK1/USP47/ATM/ZW10/WEE1/HMGA2/MDM2/USP44/TAOK3/KNTC1/CDKN1B/E2F7/RB1/FOXN3/ZFP36L1/BUB1B/ZWILCH/BLM/RBL2/DCUN1D3/NAE1/RFWD3/TAOK1/BRCA1/TEX14/CDC6/BCL2/NDC80/RBL1/DONSON	64
BP	GO:0071559	response to transforming growth factor beta	83/4293	268/23067	6.67763e-07	3.66303e-05	2.86343e-05	ZFYVE9/TGFBR3/TRIM33/ROCK2/LTBP1/SPRED2/LIMS1/EPB41L5/ZEB2/ACVR1/COL3A1/ADAM17/TGFBRAP1/CREB1/VEPH1/TGFBR2/IL17RD/SKIL/CLDN1/WNT5A/APPL1/NPNT/PPARGC1A/SMAD1/SNX25/SPRY1/MEF2C/NREP/FBN2/NR3C1/DAB2/LOX/SMAD5/GCNT2/ZNF451/CD109/MAP3K7/PTPRK/LATS1/HDAC2/HIPK2/ADAM9/PTK2/SDCBP/CDKN2B/TGFBR1/HSPA5/USP9X/SIRT1/ZMIZ1/BMPR1A/FGFR2/SOX6/LPXN/PDE3A/USP15/APAF1/LEMD3/LATS2/SMAD9/SPRY2/PPM1A/FUT8/FERMT2/ZFP36L1/SPRED1/FBN1/RNF111/PDPK1/SMURF2/MTMR4/ROCK1/YES1/SMAD2/TWSG1/SMAD4/ONECUT2/FERMT1/BMP2/SLC2A10/EP300/CRKL/PPARA	83
BP	GO:0032508	DNA duplex unwinding	36/4293	87/23067	7.07558e-07	3.85462e-05	3.01319e-05	HFM1/DHX9/POLQ/DHX36/SMARCAD1/GTF2H2/RAD50/PURA/G3BP1/CHD1/ASCC3/MCM9/POT1/CHD7/WRN/MCM4/NBN/RAD54B/SETX/ATRX/ERCC6L/DDX3X/DNA2/NAV2/RECQL/HELB/RFC5/RFC3/FANCM/CHD2/BLM/CHD9/BRIP1/TOP2A/CHD6/MCM8	36
BP	GO:0071900	regulation of protein serine/threonine kinase activity	113/4293	395/23067	7.12304e-07	3.85462e-05	3.01319e-05	ATP2B4/PROX1/AIDA/RGS2/TGFA/ALS2/BMPR2/EPHA4/CAB39/ADAM17/TRIB2/ETAA1/CCNT2/DUSP19/FZD5/NEK10/ROBO1/KAT2B/PRKAR2A/HEG1/PIK3CB/CCNL1/WNT5A/PDCD10/CCNI/HERC5/BMPR1B/EGF/PDGFC/ACSL1/TLR6/KIT/CCNG2/PAQR3/PKD2/CCNA2/FGF2/SPRY1/RAPGEF2/PPP2CA/RICTOR/GHR/HMGCR/CCNH/APC/PDGFRB/CCNG1/PKIB/MAP3K7/MAP3K5/SASH1/LATS1/MAP3K4/CD24/TNFAIP3/EGFR/PRKAR2B/DBF4/STK3/ADAM9/CCNE2/PKIA/CDKN2B/CCNB3/TENM1/DDX3X/PSMD10/MTCP1/SPRY3/SIRT1/BMPR1A/PDCD4/GTPBP4/CCNJ/IPO7/GTF2H1/HIPK3/SORL1/TRAF6/CHORDC1/LRP6/LRRK2/HMGA2/SH2B3/TAOK3/CDKN1B/KRAS/CCNT1/KITLG/FLT1/RB1/LATS2/SPRY2/IPO5/CCNK/FERMT2/RASGRP1/MAP2K1/CEMIP/AKAP13/IQGAP1/BLM/TAOK1/NF1/ERN1/PRKAR1A/MAP2K6/CDK12/CDC6/ZNF675/BMP2/STK4/TIAM1	113
BP	GO:0035264	multicellular organism growth	49/4293	134/23067	7.16558e-07	3.85462e-05	3.01319e-05	FLVCR1/MTOR/CLIC4/NOTCH2/ZMPSTE24/STIL/GIGYF2/SOS1/MBD5/CREB1/PLS1/RARB/WDR48/HEG1/WWTR1/PIK3CA/NIPBL/GHR/POU3F2/XRCC2/CHD7/PLAG1/PTCH1/RC3H2/ATRX/ZFX/ARID5B/PLEKHA1/ERCC6/SGPL1/TNKS2/GPAM/WDR11/CELF1/PTPN11/SOCS2/TMED2/SLITRK1/TTC8/ZFP36L1/FTO/BBS2/PALB2/RBBP6/BCL2/AFG3L2/ATRN/APP/EP300	49
BP	GO:0006470	protein dephosphorylation	96/4293	323/23067	7.61926e-07	4.0724e-05	3.18343e-05	MTOR/DNAJC6/CDC14A/CTTNBP2NL/PTPN14/LRRC40/RPAP2/LRRC39/TIPRL/PPP1R15B/MGAT5/PPP4R3B/ROCK2/PPM1B/PTPN4/SLC39A10/PPP1CB/DUSP19/PTPRG/DLG1/PPP4R2/GSK3B/PPP2R3A/PPM1L/NCK1/NCEH1/PTPN13/PPP3CA/BOD1L1/PPP2CA/FBXW11/PDGFRB/UBLCP1/RNGTT/PTPRK/EYA4/PTP4A1/PTPN12/FAM220A/EYA1/DLC1/MTMR7/PPP2R2A/PPP2CB/MFHAS1/PPP1R3B/CDCA2/PDP1/PTPRD/PTPDC1/CDC14B/PPP6C/TSC1/MTM1/MASTL/PPP3CB/MINPP1/UBASH3B/SWAP70/MTMR2/PPP2R1B/PPM1H/LRRK2/PPP1R12A/HSP90B1/SSH1/PTPN11/NUAK1/PPTC7/PPP1CC/MTMR6/PPM1A/PPP2R5E/PTPN21/PPP4R4/STYX/CTDSPL2/ARPP19/PHLPP2/CNEP1R1/PDP2/SSH2/DUSP3/PPM1E/MTMR4/PPM1D/PTPRM/ROCK1/PPP4R1/RPRD1A/BCL2/RPRD1B/YWHAB/PPP1R3D/RCAN1/DUSP18	96
BP	GO:0044839	cell cycle G2/M phase transition	56/4293	161/23067	7.95391e-07	4.22418e-05	3.30209e-05	PBX1/INTS3/DTL/KHDRBS1/CLSPN/CDC7/KIF14/DYRK3/CENPF/NABP1/NEK10/TOPBP1/CCNA2/FBXL17/RAD17/LATS1/FBXO5/HUS1/ABCB1/CDK14/RINT1/PAXIP1/TAF2/PKIA/NBN/RAD21/CDC14B/CDKN2B/CCNB3/FHL1/BRCC3/MASTL/CDK1/STOX1/USP47/ATM/WEE1/HMGA2/TAOK3/RNASEH2B/FBXL3/RAD51B/FOXN3/ARPP19/BLM/NAE1/TAOK1/BRCA1/ATAD5/CDC6/PPM1D/VPS4B/PLCB1/APP/BACH1/DONSON	56
BP	GO:0018107	peptidyl-threonine phosphorylation	47/4293	127/23067	8.04737e-07	4.24677e-05	3.31974e-05	MTOR/CDC42BPA/HIPK1/DYRK3/ROCK2/SPRED2/ACVR1/CAB39/CLK1/TGFBR2/GSK3B/OXSR1/WNT5A/UBE2K/EGF/CAMK2D/TTK/LMTK2/HIPK2/TNKS/PRKDC/TGFBR1/WNK3/TAF1/MAPK8/CDK1/STOX1/HIPK3/TRIM6/WNK1/LRRK2/TBK1/DYRK2/SPRY2/PRKD1/VRK1/SPRED1/MAP2K1/CEMIP/PRKCB/PDPK1/PRKCA/ROCK1/BCL2/APP/DYRK1A/MAPK1	47
BP	GO:1990823	response to leukemia inhibitory factor	39/4293	98/23067	8.22459e-07	4.31299e-05	3.37151e-05	KDM5B/CTH/MTF2/GCLM/HNRNPU/WDR35/UBXN2A/HK2/B3GNT2/MAT2A/KDM3A/RIF1/NUP35/CREB1/NCL/PDCD10/MYNN/EIF4A2/TFRC/PRDM5/SMARCA5/JARID2/SRSF3/SNX10/KLF4/PIGA/ARID5B/SIRT1/HELLS/INA/CTBP2/PAX6/EPS8/NFYB/KLF5/SPRY2/TEX14/RNMT/RNF125	39
BP	GO:0046822	regulation of nucleocytoplasmic transport	42/4293	109/23067	8.82724e-07	4.60009e-05	3.59594e-05	UHMK1/EFCAB7/DHX9/PTPN14/KHDRBS1/TPR/PTGS2/SP100/DNAJC27/XPO1/IWS1/BARD1/SETD2/GSK3B/ECT2/NUP54/PIK3R1/NSUN2/RIOK2/NUP153/MAPK14/RAB23/MDFIC/UBR5/PKIA/CDK1/NOLC1/MDM2/PPP1R12A/PTPN11/CPSF6/PPP1CC/XPO4/NUP58/UFM1/IPO5/PRKD1/CTDSPL2/NEDD4/CDH1/FERMT1/MAPK1	42
BP	GO:0006513	protein monoubiquitination	32/4293	74/23067	8.98839e-07	4.65498e-05	3.63884e-05	RNF2/CDC73/KLHL12/DTL/FANCL/CUL3/UBE2E1/FBXL2/WDR48/RNF168/KBTBD8/RYBP/DTX3L/UBE2D3/UBE2W/TOPORS/RNF20/BCOR/CUL4B/PCGF5/WAC/BMI1/PCGF6/RAG1/BIRC2/CBL/CTR9/KDM2B/FANCM/LEO1/PEX12/TRIM37	32
BP	GO:0035966	response to topologically incorrect protein	64/4293	193/23067	9.35147e-07	4.81312e-05	3.76246e-05	ATF6/CTH/DNAJB4/EDEM3/PPP1R15B/YOD1/ABCB10/BCL2L11/EIF2AK3/UGGT1/NFE2L2/CUL3/EIF2AK2/ERLEC1/UBXN4/HSPD1/STT3B/SERP1/EDEM1/NGLY1/MANF/NCK1/TMEM33/HSPA4L/DNAJB14/PIK3R1/HSPB3/HSPA9/CREBRF/FAF2/UFL1/HERPUD2/CREB3L2/DNAJB9/UBE2W/COPS5/TRAM1/DERL1/ERP44/ERMP1/HSPA5/TOR1B/KLHL15/MBTPS2/HSPA14/TMBIM6/DDIT3/FICD/TMED2/DNAJC3/HSPH1/KBTBD6/EIF2S1/HSP90AA1/JKAMP/HERPUD1/ERN1/DERL2/FGF21/HSPA13/EP300/SDF2L1/DERL3/XBP1	64
BP	GO:0071560	cellular response to transforming growth factor beta stimulus	81/4293	262/23067	9.77978e-07	4.97768e-05	3.8911e-05	ZFYVE9/TGFBR3/TRIM33/LTBP1/SPRED2/LIMS1/EPB41L5/ZEB2/ACVR1/COL3A1/ADAM17/TGFBRAP1/CREB1/VEPH1/TGFBR2/IL17RD/SKIL/CLDN1/WNT5A/APPL1/NPNT/PPARGC1A/SMAD1/SNX25/SPRY1/MEF2C/NREP/FBN2/NR3C1/DAB2/LOX/SMAD5/GCNT2/ZNF451/CD109/MAP3K7/PTPRK/LATS1/HDAC2/HIPK2/ADAM9/PTK2/SDCBP/CDKN2B/TGFBR1/HSPA5/USP9X/SIRT1/ZMIZ1/BMPR1A/FGFR2/SOX6/LPXN/PDE3A/USP15/APAF1/LEMD3/LATS2/SMAD9/SPRY2/PPM1A/FUT8/FERMT2/ZFP36L1/SPRED1/FBN1/RNF111/PDPK1/SMURF2/MTMR4/YES1/SMAD2/TWSG1/SMAD4/ONECUT2/FERMT1/BMP2/SLC2A10/EP300/CRKL/PPARA	81
MF	GO:0030674	protein-macromolecule adaptor activity	93/4293	312/23067	9.79059e-07	4.97768e-05	3.8911e-05	STX6/KHDRBS1/NDC1/DDX20/SEC22B/ABI2/IRS1/DUSP19/AP1S3/PPP4R2/GNB4/VHL/NCK1/NMD3/ANK2/FBXW7/SH3RF1/G3BP2/PIK3R1/HOMER1/CDC42SE2/RAD50/ICE1/DAB2/FEM1C/NUP153/SYNE1/SERINC1/STX7/PEX3/SUN1/BET1/KLHDC10/PAG1/COL14A1/LPL/NEFL/UBXN8/SDCBP/TJP2/CNTLN/DCAF12/BICD2/STX17/KLF4/AP1S2/VAMP7/SORBS1/ANK3/DLG5/VTI1A/ABI1/NOLC1/AFAP1L2/STX3/TRIM5/TRIM6/POLD3/EPS8/BICD1/LRRK2/CBX5/GRIP1/SH2B3/PTPN11/FRS2/SOCS2/GAS2L3/NUFIP1/AKAP6/SYNE2/KLHDC2/SAV1/PSMC6/AP4E1/APH1B/MAP2K1/FEM1B/AKAP13/IQGAP1/SNAP23/DET1/ARRDC4/HERPUD1/AP1G1/SPAG9/DCAF7/GOSR1/APPBP2/EPB41L3/SNAP25/NAPB/CRKL	93
BP	GO:0044380	protein localization to cytoskeleton	28/4293	61/23067	9.90617e-07	5.00592e-05	3.91317e-05	DISC1/CEP350/STIL/HNRNPU/GSK3B/GOLGB1/CCDC14/APC/TTK/SNX10/HOOK3/PCM1/UBXN2B/ABHD17B/MID1/MID2/KIF20B/CEP83/BICD1/NEDD1/PIBF1/CHAMP1/TTBK2/KIAA0753/CEP192/MAPRE2/FAM83D/MAPRE1	28
BP	GO:0071375	cellular response to peptide hormone stimulus	92/4293	308/23067	1.01063e-06	5.07629e-05	3.96818e-05	ACTN2/ERRFI1/LEPROT/AHCYL1/NUCKS1/SLC30A10/ROCK2/LPIN1/RAB10/INSIG2/MBD5/NFE2L2/STAT1/CPS1/IRS1/RHOQ/CREB1/KAT2B/GSK3B/PRKCI/PIK3CA/OPA1/APPL1/NCK1/USO1/GAB1/CPEB2/PPAT/NFKB1/CCNA2/FER/PRKAA1/GHR/PIK3R1/SRD5A1/MAP1B/APC/CDC5L/PHIP/GPLD1/GCLC/HDAC9/YWHAG/PDK4/INSIG1/SLC39A14/PRKDC/PTK2/LPL/CA2/KANK1/DENND4C/GKAP1/OGT/IRS4/SORBS1/SIRT1/IDE/EIF4EBP2/PDE3B/SIK2/SORL1/PIK3C2A/SESN3/OSBPL8/C2CD5/MDM2/ATP2B1/PTPN11/SP1/RAP1B/SOCS2/FOXO1/TBC1D4/ZFP36L1/MYO5A/CYFIP1/ZNF106/FBN1/IGF1R/RAB8B/PRKCB/PDPK1/STXBP4/RPS6KB1/BRIP1/CDC6/ROCK1/RAB31/LPIN2/FGF21/XBP1	92
BP	GO:0003205	cardiac chamber development	57/4293	166/23067	1.02623e-06	5.12379e-05	4.00532e-05	TGFBR3/NOTCH2/PROX1/RYR2/LUZP1/ZMPSTE24/RBM15/MDM4/SOS1/ACVR1/LRP2/BMPR2/ROBO2/ROBO1/TGFBR2/HEG1/WNT5A/NPHP3/SHOX2/ANK2/SLIT2/RBPJ/PTCD2/ADAMTS6/MEF2C/MATR3/ADGRG6/DSP/DNAH11/SEMA3C/HOXA13/TBX20/CHD7/ZFPM2/TMEM65/CNTRL/TGFBR1/NRP1/BMPR1A/FGFR2/MDM2/PKP2/FRS2/TBX3/POU4F1/HECTD1/HIF1A/TRIP11/SAV1/SALL1/MED1/GREB1L/ZBTB14/SMAD4/BMP2/JAG1/ADAMTS1	57
CC	GO:0016363	nuclear matrix	47/4293	128/23067	1.04389e-06	5.18091e-05	4.04996e-05	CLIC4/RNASEL/SRRM1/SFPQ/ZNF326/LRIF1/CENPF/HNRNPU/AHCTF1/HAT1/GMCL1/PRPF40A/FIGN/PPIG/SATB2/ATXN7/SATB1/STAG1/MATR3/ERCC8/ENC1/LMNB1/KIF4B/ATXN1/SRPK1/SCAF8/MYB/PAXIP1/ARFGEF1/RAD21/TENM1/POLA1/STAG2/SMC1A/SORBS1/KIN/SMC3/XPOT/YEATS4/NUFIP1/PSPC1/TEP1/CFL2/BLM/DCAF7/HLCS/MORC3	47
CC	GO:0098791	Golgi apparatus subcompartment	132/4293	481/23067	1.0703e-06	5.28057e-05	4.12787e-05	WLS/STX6/NMNAT2/TMEM59/PLPP3/GOLPH3L/SYT11/KLHL20/RAB29/CNST/BIRC6/ASAP2/RAB10/TGOLN2/MGAT4A/MYO1B/PREPL/AFTPH/GCC2/ARL5A/HSPD1/AP1S3/CLASP2/GOLGA4/TBC1D23/ATP2C1/MME/GOLIM4/ATP11B/ST6GAL1/GOLGB1/ATP8A1/USO1/SCOC/SLC10A7/ARFIP1/CHSY3/SCAMP1/PAM/MAN2A1/GOLPH3/RHOBTB3/YIPF5/KIF13A/HACE1/IGF2R/CLVS2/AKAP9/COG5/PLEKHA8/BET1/GCC1/FUT10/ARFGEF1/SULF1/VCPIP1/FAM91A1/RIC1/PCSK5/GOLGA1/RAB14/SLC9A7/ATP7A/ATP11C/RAB9A/AP1S2/YIPF6/OCRL/VAMP7/SGMS1/USP6NL/HTR7/VTI1A/CCDC186/ARL5B/CSGALNACT2/FUT11/WDR11/DENND5A/SORL1/PIK3C2A/OSBP/RAB6A/RAB30/FUT4/CCDC91/CRACR2A/BICD1/LRRK2/LGR5/M6PR/RAB21/TMED2/NBEA/COG6/COG3/ATP11A/ATP7B/PRKD1/SCFD1/FUT8/GOLGA5/VRK1/TRAPPC6B/ADAM10/AP4E1/CHSY1/GOLGA8J/GOLGA8T/GOLGA8H/GOLGA8K/GOLGA8N/GOLGA8A/GOLGA8B/LPCAT2/CDH1/AP1G1/NSF/TOM1L1/CLTC/GOSR1/BECN1/WIPI1/RAB31/B4GALT6/GALNT1/FUT1/TMEM230/SNAP25/ARFGEF2/ATP9A/APP	132
BP	GO:0018393	internal peptidyl-lysine acetylation	60/4293	178/23067	1.09479e-06	5.36961e-05	4.19747e-05	ZZZ3/MEAF6/ZMPSTE24/DR1/TADA1/TAF5L/HAT1/ATF2/NCOA1/EPC2/IWS1/SETD5/KAT2B/MSL2/ACTL6A/NAA50/PPARGC1A/CLOCK/LEF1/TAF7/ZNF451/MAP3K7/ATG5/BRPF3/TRRAP/ING3/CPA4/PAXIP1/KAT6A/PIWIL2/PHF20L1/TAF1L/SMC5/POLE3/GTF3C4/JADE3/TAF1/OGT/MORF4L2/MSL3/NAP1L2/EPC1/SIRT1/KAT6B/BMI1/KMT2A/YEATS4/BRCA2/MBIP/RPS6KA5/EID1/CTCF/KANSL1/BRCA1/MSL1/SMAD4/PHF20/NCOA3/MCM3AP/EP300	60
BP	GO:0032869	cellular response to insulin stimulus	69/4293	214/23067	1.14738e-06	5.59466e-05	4.3734e-05	ERRFI1/NUCKS1/LPIN1/RAB10/INSIG2/STAT1/IRS1/RHOQ/KAT2B/GSK3B/PRKCI/PIK3CA/OPA1/APPL1/NCK1/USO1/GAB1/CPEB2/PPAT/FER/PRKAA1/GHR/PIK3R1/SRD5A1/APC/PHIP/GPLD1/GCLC/HDAC9/YWHAG/PDK4/INSIG1/SLC39A14/PRKDC/LPL/KANK1/DENND4C/GKAP1/OGT/IRS4/SORBS1/SIRT1/IDE/EIF4EBP2/PDE3B/SIK2/SORL1/PIK3C2A/SESN3/OSBPL8/C2CD5/ATP2B1/PTPN11/SP1/FOXO1/TBC1D4/ZFP36L1/MYO5A/CYFIP1/ZNF106/IGF1R/RAB8B/PRKCB/PDPK1/STXBP4/RPS6KB1/RAB31/LPIN2/XBP1	69
MF	GO:0051018	protein kinase A binding	26/4293	55/23067	1.1924e-06	5.78035e-05	4.51856e-05	RYR2/ACBD3/PRKAR2A/CRYBG3/GSK3B/PRRC1/PJA2/WASF1/AKAP7/AKAP12/AKAP9/PRKAR2B/ARFGEF1/PKIA/RDX/LRRK2/WASF3/AKAP11/AKAP6/AKAP5/GSKIP/AKAP13/AKAP10/PRKAR1A/AKAP1/ARFGEF2	26
BP	GO:0044843	cell cycle G1/S phase transition	79/4293	255/23067	1.20788e-06	5.82159e-05	4.55079e-05	CDC73/ATP2B4/KHDRBS1/CDC7/KIF14/SDE2/GIGYF2/ACVR1/CDK15/USP37/CUL3/ADAM17/KLF11/DLG1/TRIM71/APPL1/ANKRD17/PPP3CA/FBXW7/PPAT/PKD2/CCNA2/PLRG1/PLK2/APC/LSM11/E2F3/LATS1/EGFR/CDK14/CDK6/GPNMB/DBF4/ZNF655/KMT2E/PRKDC/CCNE2/MTBP/PPP6C/CDKN2B/KLF4/TAF1/FHL1/DDX3X/MIR221/CUL4B/WAC/ITGB1/CUL2/ATM/RDX/WEE1/CUL5/NPAT/BCAT1/MDM2/CDK17/CDKN1B/E2F7/RB1/TFDP1/LATS2/PIAS1/INO80/RBL2/GSPT1/DCUN1D3/RFWD3/CRLF3/STXBP4/RPS6KB1/CDC6/RBBP8/BCL2/PLCB1/RBL1/FAM83D/ADAMTS1/BACH1	79
CC	GO:0099568	cytoplasmic region	85/4293	280/23067	1.23938e-06	5.93905e-05	4.64262e-05	WLS/UHMK1/KIF1B/EPB41/GPSM2/KIFAP3/DNAH14/SFPQ/CENPF/CCSAP/HNRNPU/WDR35/CLASP1/KIF5C/SPAST/DNAH6/DNAH7/TTC30B/TTC30A/TRAK2/TRAF3IP1/CLASP2/ERC2/PRKAR2A/PHLDB2/CCDC39/OPA1/ARL8B/CTNNB1/NEK4/ARL13B/PIK3R4/PKD2/BBS7/FBXW11/AP3B1/PURA/CANX/KIF3A/DNAH8/EFHC1/DST/WASF1/CEP162/ATG5/EPB41L2/BLOC1S5/LCA5/PCLO/DNAH11/ANLN/GNAI1/RIMS2/NEFL/AP3M2/AGTPBP1/CDKL5/ARMCX3/FMR1/CFAP43/CTBP2/KIF5B/AP3M1/WDR11/CTNND1/DYNC2H1/LRRK2/DNAH10/RAB21/ABHD13/HIF1A/ZC3H14/DYNC1H1/SPATA7/BLOC1S6/MNS1/RPGRIP1L/CCDC113/MAP2K4/PRKAR1A/PIK3C3/MYO5B/UNC13A/ARFGEF2/MAPK1	85
BP	GO:0042752	regulation of circadian rhythm	46/4293	125/23067	1.2595e-06	6.00098e-05	4.69102e-05	MTOR/KCNA2/PROX1/SFPQ/PRKAA2/OPN3/CHML/ROCK2/PPP1CB/CREB1/PER2/NLGN1/BHLHE40/GSK3B/NR1D2/PPARGC1A/CLOCK/FBXW7/NOCT/FBXL17/FBXW11/PRKAA1/PIWIL2/PRKDC/KLF10/RORB/GNAQ/USP9X/MAPK8/SUV39H2/CDK1/ARNTL/ARNTL2/CRY1/TIMELESS/PPP1CC/PSPC1/FBXL3/CIPC/RORA/UBE3A/MAGEL2/USP7/TOP2A/SRRD/PPARA	46
BP	GO:0032259	methylation	111/4293	391/23067	1.33417e-06	6.26546e-05	4.89777e-05	PRDM2/RLF/TRMT13/TDRKH/ASH1L/MTR/TFB2M/ZMPSTE24/TYW3/MTF2/PRMT6/RBM15/METTL18/TRMT1L/RBBP5/FBXO11/TET3/TRMT61B/FAM98A/KDM3A/IWS1/RIF1/METTL8/SETD5/SETD2/NSUN3/MECOM/PIK3CA/THUMPD3/METTL6/CTNNB1/WDR82/TRMT10C/WDR5B/TET2/PRDM5/ZCCHC4/TRMT10A/LARP7/METTL14/SETD7/PRMT9/DIMT1/ETF1/NSUN2/MTRR/SETD9/PRDM6/JARID2/KDM1B/MTO1/TRMT11/MYB/ARMT1/KMT2C/KMT2E/CBLL1/AASS/PAXIP1/PIWIL2/TEX15/TGS1/TRMT12/MTAP/CARNMT1/RNF20/KDM6A/ATRX/BCOR/OGT/TRDMT1/NSUN6/SIRT1/TET1/HELLS/SUV39H2/BMI1/METTL15/KMT2A/PRMT3/EED/CTR9/WT1/RAB6A/ALKBH8/PRDM10/BAZ2A/ATF7IP/MPHOSPH8/ZC3H13/SETDB2/ARID4A/PRMT5/VCPKMT/FAM98B/LCMT2/CTCF/GSPT1/CMTR2/SUZ12/BRCA1/SMYD4/PPM1D/RNMT/SMAD4/ZNF304/DNMT3B/TRMT6/PCMTD2/PAXBP1/N6AMT1	111
BP	GO:0043087	regulation of GTPase activity	111/4293	391/23067	1.33417e-06	6.26546e-05	4.89777e-05	RASAL2/RAB3GAP2/MTOR/DOCK7/SYDE2/EVI5/VAV3/RABGAP1L/DENND1B/SIPA1L2/ARHGAP29/S1PR1/RGS4/RGS16/ASAP2/TBC1D8/LIMS1/RAB3GAP1/PKP4/ITGA6/ALS2/EPHA4/SH3BP4/ZC3H15/EPHA3/RASA2/ARHGEF26/TBC1D5/CBLB/GSK3B/ECT2/WNT5A/ADPRH/TBC1D14/ARAP2/EPHA5/RAP1GDS1/TBCK/TBC1D9/CPEB2/SPRY1/ELMOD2/RAPGEF2/SNX18/IQGAP2/RICTOR/RASA1/RAPGEF6/CCDC125/F2R/F2RL1/TIAM2/BVES/SNX13/MET/ARFGEF1/ASAP1/PTK2/RIC1/RABGAP1/GAPVD1/TSC1/CDKL5/TBC1D8B/DOCK11/AMOT/OCRL/USP6NL/PRKG1/ARHGAP12/TBC1D12/NET1/ITGB1/RAB11FIP2/PICALM/SBF2/ARHGAP42/ELMOD1/RDX/FGD4/WNK1/LRRK2/TBC1D30/FGD6/CORO1C/TBC1D15/FICD/TMED2/LRCH1/TBC1D4/DOCK9/SPRY2/RALGAPA1/EIF2S1/TTC8/TRAPPC6B/FERMT2/EIF5/ARHGAP11A/RASGRP1/MYO9A/IQGAP1/RUNDC1/NF1/MAPRE2/RALBP1/RALGAPA2/RALGAPB/TIAM1/RRP1B/CRKL	111
BP	GO:0016358	dendrite development	82/4293	268/23067	1.33755e-06	6.26546e-05	4.89777e-05	DISC1/MTOR/DAB1/SRGAP2C/CAMSAP2/MARK1/LRP8/ABI2/KIDINS220/STRN/HECW2/KLF7/EPHA4/ACTR2/TRAK2/NLGN1/GSK3B/TNIK/OPA1/ARF4/DHX36/PAK2/UBA6/PDLIM5/PPP3CA/RAPGEF2/PLK2/MEF2C/MAP1B/ADGRB3/TPBG/RTN4IP1/HDAC2/WASL/PPP1R9A/TMEM106B/PREX2/ASAP1/PTPRD/VLDLR/CDKL5/ARMCX5-GPRASP2/ACSL4/HPRT1/GPRASP2/BHLHB9/FMR1/CPEB3/PRKG1/NRP1/ZNF365/DLG5/ABI1/ITGB1/PICALM/CAPRIN1/EIF4G2/LRP4/LRRK2/SLC11A2/GRIP1/CAPRIN2/DNM1L/RAB21/DCLK1/RAP2A/ADAM10/MEF2A/CYFIP1/UBE3A/CHRNA7/MAPK6/NEDD4/IQGAP1/TANC2/ANKRD27/BTBD3/TIAM1/APP/C21orf91/RBFOX2/CRKL	82
BP	GO:0003279	cardiac septum development	41/4293	107/23067	1.40437e-06	6.54169e-05	5.1137e-05	TGFBR3/NOTCH2/PROX1/LUZP1/RBM15/MDM4/ACVR1/LRP2/BMPR2/ROBO2/ROBO1/TGFBR2/HEG1/WNT5A/NPHP3/ANK2/SLIT2/RBPJ/ADAMTS6/MATR3/DNAH11/SEMA3C/HOXA13/TBX20/CHD7/ZFPM2/CNTRL/TGFBR1/NRP1/BMPR1A/FGFR2/MDM2/FRS2/TBX3/HECTD1/TRIP11/SAV1/SALL1/ZBTB14/SMAD4/JAG1	41
MF	GO:0003678	DNA helicase activity	31/4293	72/23067	1.48463e-06	6.84824e-05	5.35334e-05	HFM1/DHX9/POLQ/DHX36/SMARCAD1/RAD50/G3BP1/CHD1/ASCC3/MCM9/CHD7/WRN/MCM4/RAD54B/SETX/ATRX/ERCC6L/DDX3X/DNA2/NAV2/RECQL/HELB/RFC5/RFC3/FANCM/CHD2/BLM/CHD9/BRIP1/CHD6/MCM8	31
BP	GO:0007091	metaphase/anaphase transition of mitotic cell cycle	28/4293	62/23067	1.48661e-06	6.84824e-05	5.35334e-05	TPR/CENPF/ANAPC1/HECW2/CUL3/GEN1/BUB1/CENPE/MAD2L1/RIOK2/APC/CDC23/SPDL1/TTK/FBXO5/RAD21/ATM/ZW10/USP44/KNTC1/RB1/DLGAP5/BUB1B/ZWILCH/CDC27/TEX14/CDC6/NDC80	28
MF	GO:0000287	magnesium ion binding	74/4293	236/23067	1.57109e-06	7.174e-05	5.60799e-05	PRKACB/ABL2/MARK1/CDC42BPA/DYRK3/PPM1B/MSH2/RNASEH1/GEN1/MSH6/MTHFD2/IDH1/PLSCR1/ATP11B/OPA1/OXSR1/SNRK/ADPRH/DHX36/ATP8A1/ATP10D/ENOPH1/PGM2/NUDT12/NUDT3/SRPK1/MAP3K7/MAP3K5/LATS1/TDP2/GCLC/PGM3/NT5C3A/FIGNL1/GNAI1/SRPK2/GTPBP10/STK3/WRN/IMPA1/GEM/RPS6KA3/RPS6KA6/HPRT1/ATP11C/RP2/PRPS1/STK26/PRTFDC1/MTPAP/SIK2/WEE1/AASDHPPT/STK38L/WNK1/LRRK2/PRIM1/DYRK2/TDG/SUCLA2/ATP11A/RAP2A/EXD2/PPM1A/RPS6KA5/PAPOLA/FAN1/IDH3A/ERN1/TOP2A/UBA2/ATP9A/STK4/CERK	74
BP	GO:0030968	endoplasmic reticulum unfolded protein response	33/4293	79/23067	1.57453e-06	7.174e-05	5.60799e-05	ATF6/CTH/PPP1R15B/YOD1/BCL2L11/EIF2AK3/NFE2L2/EIF2AK2/ERLEC1/SERP1/NCK1/TMEM33/PIK3R1/UFL1/HERPUD2/CREB3L2/DNAJB9/COPS5/DERL1/ERMP1/HSPA5/MBTPS2/DDIT3/FICD/TMED2/EIF2S1/HERPUD1/ERN1/DERL2/FGF21/EP300/DERL3/XBP1	33
BP	GO:1901653	cellular response to peptide	109/4293	384/23067	1.6643e-06	7.54179e-05	5.89549e-05	ACTN2/ERRFI1/LEPROT/AHCYL1/NUCKS1/SLC30A10/BCL2L11/ROCK2/LPIN1/RAB10/INSIG2/MBD5/NFE2L2/ITGA4/STAT1/CPS1/EPHA4/IRS1/KLF11/RHOQ/CREB1/KAT2B/GSK3B/PRKCI/PIK3CA/OPA1/APPL1/NCK1/KLF3/USO1/GAB1/CPEB2/TLR6/PPAT/NFKB1/CCNA2/FER/PRKAA1/GHR/PIK3R1/SRD5A1/MAP1B/APC/CDC5L/PHIP/FOXO3/GPLD1/GCLC/GJA1/HDAC9/CACNA2D1/NOD1/YWHAG/PDK4/NAMPT/INSIG1/SLC39A14/PRKDC/PTK2/LPL/CA2/KLF10/KANK1/DENND4C/GKAP1/KLF4/OGT/IRS4/SORBS1/SIRT1/IDE/EIF4EBP2/PDE3B/SIK2/SORL1/PIK3C2A/SESN3/OSBPL8/C2CD5/MDM2/ATP2B1/PTPN11/SP1/TIMELESS/RAP1B/SOCS2/FOXO1/TBC1D4/KLF5/ZFP36L1/MYO5A/CYFIP1/ZNF106/FBN1/IGF1R/RAB8B/PRKCB/PDPK1/STXBP4/RPS6KB1/BRIP1/CDC6/ROCK1/RAB31/LPIN2/FGF21/PRNP/APP/XBP1	109
BP	GO:0051648	vesicle localization	62/4293	188/23067	1.68975e-06	7.55646e-05	5.90695e-05	FNBP1L/KIFAP3/KLHL12/SYT11/EXOC6B/CLASP1/KIF5C/MREG/ITGA4/MYO1B/CUL3/RAB1A/TRAK2/CLASP2/NLGN1/TBC1D23/CTNNB1/FYCO1/CEP19/USO1/AP1AR/BBS7/FBXW11/AP3B1/KIF3A/KIF13A/MYO6/SNAP91/BLOC1S5/PCLO/WASL/AP3M2/FAM91A1/PPP6C/VAMP7/EXOC6/CCDC186/KIF5B/AP3M1/WDR11/PICALM/LRRK2/LIN7A/TMED2/TRIP11/DYNC1H1/TMED10/MYO5A/RASGRP1/SPG11/SNAP23/BLOC1S6/MYO5C/BBS2/TANC2/GOSR1/WIPI1/CDH2/MYO5B/TMEM230/SYNJ1/ARFGAP3	62
MF	GO:0140030	modification-dependent protein binding	62/4293	188/23067	1.68975e-06	7.55646e-05	5.90695e-05	EPS15/AGL/SPRTN/MTF2/RBBP5/ZRANB3/ATAD2B/PSME4/MSH6/HSPD1/DZIP3/RNF168/ANK2/CHD1/TAF7/PHIP/TNFAIP3/TAB2/TRIM24/KDM7A/DNAJC2/KMT2E/ING3/NCAPG2/MLLT3/SPIN1/TAF1L/UBQLN1/RAD23B/BRD3/ATRX/MORC4/TAB3/TAF1/MSL3/FAM156B/UBQLN2/SPIN3/SPIN4/FMR1/BRCC3/IDE/ZMYND11/ZRANB1/NCAPD3/KMT2A/RNF169/BAZ2A/CBX5/USP15/KDM5A/YEATS4/MPHOSPH8/ZBTB1/PYGO1/FAN1/ZFAND6/TP53BP1/SUZ12/MBTD1/BPTF/MORC3	62
MF	GO:0019207	kinase regulator activity	79/4293	257/23067	1.69472e-06	7.55646e-05	5.90695e-05	KIDINS220/SPRED2/ALS2/BMPR2/CCNYL1/CAB39/TRIB2/SOCS5/ETAA1/MOB1A/CCNT2/DUSP19/SH3BP5/KAT2B/PRKAR2A/CCNL1/PIK3CA/NCK1/PAK2/MOB1B/CCNI/BMPR1B/EGF/CCNG2/LAMTOR3/CCNA2/RICTOR/PIK3R1/CCNH/APC/CCNG1/PKIB/IBTK/CCNC/CD24/PRKAR2B/YWHAG/DBF4/NCAPG2/STK3/CCNE2/PKIA/MOB3B/CDKN2B/KLF4/CCNB3/DDX3X/MTCP1/BMPR1A/ABI1/ERCC6/CCNJ/AFAP1L2/WNK1/LRP6/TAOK3/CDKN1B/CCNT1/SOCS2/DNAJC3/SPRY2/MBIP/CCNK/GMFB/SOCS4/GSKIP/SPRED1/MAP2K1/IQGAP1/TAOK1/TOM1L1/PRKAR1A/MAP2K6/SMCR8/MALT1/SOCS6/BMP2/YWHAB/STK4	79
BP	GO:1903829	positive regulation of cellular protein localization	90/4293	303/23067	1.70995e-06	7.58381e-05	5.92834e-05	EPB41/EFCAB7/GPSM2/LRIG2/ATP2B4/PRKAA2/LEPROT/SH3GLB1/SYT11/TPR/PTGS2/CNST/PRKCE/SPTBN1/ABCA12/ROCK2/RTN4/CCDC88A/EIF2AK3/FZD5/ACSL3/PLS1/EPHA3/DLG1/GPD1L/GNL3/GSK3B/PARP9/ATP2C1/WWTR1/PRKCI/ECT2/DTX3L/NMD3/TFRC/EGF/FBXW7/UBE2D3/LARP7/PRKAA1/PIK3R1/APC/MAPK14/CD2AP/EPB41L2/CENPQ/TCAF2/EGFR/GNAI1/CCT6A/TCAF1/ZDHHC2/UBR5/ABHD17B/STOM/WNK3/GNL3L/DKC1/SORBS1/MAPK8/ANK3/KIF5B/ITGB1/CDK1/RAB11FIP2/STX3/RDX/SORL1/LRP4/YAP1/C2CD5/BICD1/SSH1/IPO5/PRKD1/FERMT2/AKAP5/CEMIP/IQGAP1/NPTN/CDH1/PDPK1/NPEPPS/MTCL1/NDC80/KCNB1/PRNP/SLC5A3/MAPK1/MIEF1	90
BP	GO:0000086	G2/M transition of mitotic cell cycle	52/4293	149/23067	1.72522e-06	7.61104e-05	5.94962e-05	PBX1/INTS3/DTL/KHDRBS1/CLSPN/CDC7/KIF14/CENPF/NABP1/TOPBP1/CCNA2/FBXL17/RAD17/LATS1/FBXO5/HUS1/ABCB1/CDK14/RINT1/TAF2/PKIA/NBN/RAD21/CDC14B/CDKN2B/CCNB3/FHL1/BRCC3/MASTL/CDK1/STOX1/USP47/ATM/WEE1/HMGA2/TAOK3/RNASEH2B/FBXL3/RAD51B/FOXN3/ARPP19/BLM/NAE1/TAOK1/BRCA1/CDC6/PPM1D/VPS4B/PLCB1/APP/BACH1/DONSON	52
BP	GO:0006999	nuclear pore organization	4293-11-01	14/23067	1.91101e-06	8.3863e-05	6.55565e-05	NUP133/NDC1/TPR/AHCTF1/RTN4/NUP35/NUP54/NUP153/NUP205/NUP107/TMEM170A	11
CC	GO:0034399	nuclear periphery	52/4293	150/23067	2.16708e-06	9.41099e-05	7.35666e-05	CLIC4/RNASEL/SRRM1/SFPQ/ZNF326/LRIF1/TPR/CENPF/HNRNPU/AHCTF1/HAT1/GMCL1/PRPF40A/FIGN/PPIG/SATB2/NUP35/ATXN7/SATB1/STAG1/MATR3/ERCC8/ENC1/LMNB1/KIF4B/ATXN1/NUP153/SRPK1/SCAF8/MYB/NUP205/PAXIP1/ARFGEF1/RAD21/TENM1/POLA1/STAG2/SMC1A/SORBS1/KIN/SMC3/XPOT/NUP107/YEATS4/NUFIP1/PSPC1/TEP1/CFL2/BLM/DCAF7/HLCS/MORC3	52
BP	GO:0098876	vesicle-mediated transport to the plasma membrane	52/4293	150/23067	2.16708e-06	9.41099e-05	7.35666e-05	EPS15/MACF1/STX6/DENND1B/ACTN2/GOLPH3L/BLZF1/EXOC8/CNST/SPTBN1/EXOC6B/RAB10/CCDC93/PREPL/ACSL3/GOLGA4/ATP2C1/ACAP2/CMTM6/SNX4/KIAA1109/EXOC1/ANKRD50/GOLPH3/KIF13A/BVES/GOPC/VPS50/LMTK2/STEAP2/ZDHHC2/LYPLA1/SLC1A1/RAB14/ANK3/EXOC6/STX3/SORL1/GRIP1/STXBP6/EXOC5/AKAP5/VPS35/BBS2/RABEP1/NSF/RAB31/EPG5/ANKRD27/SNAP25/ARFGEF2/ATP9A	52
CC	GO:0061695	transferase complex, transferring phosphorus-containing groups	82/4293	271/23067	2.1817e-06	9.42539e-05	7.36792e-05	CDC73/RPAP2/TAF13/PRKAB2/TAF5L/ACVR2A/ACVR1/IRS1/CAB39/SOCS5/POLR1B/CCNT2/NEK10/PRKAR2A/PIK3CB/PIK3CA/ACVR2B/GTF2E1/PIK3R4/POLR2B/CCNI/CCNG2/CCNA2/PRKAA1/PIK3R1/GTF2H2/GTF2H2C/CCNH/TAF7/CCNG1/MYO6/REV3L/TBPL1/MAP3K5/CDK13/CDK14/CDK6/TRRAP/RB1CC1/CCNE2/TAF2/TAF1L/TGFBR1/POLE3/CCNB3/POLA1/TAF1/TAF7L/PRPS1/POLR3A/CDK1/CCNJ/CHUK/TAF5/GTF2H1/CTR9/PIK3C2A/POLD3/POLR3B/CCNT1/PRIM1/SOCS2/GTF2H3/POLE2/CCNK/SOCS4/GTF2A1/IGF1R/LEO1/PHKB/ERN1/POLG2/PRKAR1A/SMCR8/CDK12/BECN1/TAF4B/RPRD1A/PIK3C3/SOCS6/RPRD1B/GTF2H2C_2	82
CC	GO:0010494	cytoplasmic stress granule	33/4293	80/23067	2.20371e-06	9.47141e-05	7.40389e-05	PUM1/PRRC2C/RC3H1/YTHDF2/PRKAA2/CSDE1/DYRK3/GIGYF2/PUM2/TIA1/MBNL1/DHX36/G3BP2/PABPC4L/G3BP1/YTHDF3/ZFAND1/C9orf72/HNRNPK/RC3H2/DDX3X/FMR1/CAPRIN1/DDX6/CELF1/DDX25/LARP4/PABPC3/EIF2S1/NUFIP2/KPNB1/ROCK1/LSM14A	33
BP	GO:0009411	response to UV	54/4293	158/23067	2.29196e-06	9.75139e-05	7.62275e-05	DTL/SPRTN/USP1/PTGS2/SDE2/OPN3/CHML/ZRANB3/MAP4K3/MSH2/REV1/MSH6/XPC/ATR/MME/DHX36/PRIMPOL/PPID/PRKAA1/PIK3R1/GTF2H2/ERCC8/POLK/PTPRK/MAP3K4/POLH/HUS1/EGFR/WRN/PBK/TP53INP1/TRIM32/TAF1/CUL4B/FMR1/MAPK8/SIRT1/ERCC6/USP47/CAT/POLD3/USP28/MDM2/BRCA2/EIF2S1/ZBTB1/EIF2AK4/INO80/NEDD4/ERCC4/DCUN1D3/BCL2/IMPACT/EP300	54
MF	GO:0005543	phospholipid binding	131/4293	483/23067	2.29224e-06	9.75139e-05	7.62275e-05	EPB41/ZFYVE9/PIGK/SNX7/PLA2G4A/DENND1B/RPS6KC1/MARK1/AIDA/ACTN2/PPT1/LPAR3/F3/GOLPH3L/SYT11/EXOC8/SPTBN1/PARD3B/MREG/SH3YL1/CCDC88A/CHMP3/PLEKHB2/SESTD1/MYO1B/CPS1/ANXA4/PLEKHA3/NUP35/WDFY1/RASA2/VEPH1/ITPR1/OSBPL10/MME/PRKCI/PLD1/OPA1/WNT5A/APPL1/PXK/SNX4/PFN2/PCYT1A/WDFY3/ARAP2/ARFIP1/SNX25/EXOC1/ANXA5/RAPGEF2/MYO10/SNX18/IQGAP2/FCHO2/ZFYVE16/SNX2/SNX24/RAPGEF6/ARHGAP26/CLINT1/GOLPH3/MAP1B/SNAP91/SNX14/PLA2G7/CLVS2/SCIN/SNX13/EPDR1/PCLO/SNX10/PLEKHA8/KRIT1/ESYT2/SGK3/CPNE3/MTSS1/ASAP1/SDCBP/SNX16/PLEKHF2/ABCA1/SNX30/OPHN1/SYTL5/OGT/MTM1/NUP62CL/ANXA7/MYOF/STAM/SVIL/PICALM/ARHGAP32/SBF2/FCHSD2/SYTL2/PIK3C2A/OSBP/SNX19/CPNE8/OSBPL8/PLEKHA5/C2CD5/ITPR2/SYT1/EEA1/TWF1/RACGAP1/VPS36/STXBP6/ZFYVE26/ATG2B/FERMT2/RASGRP1/IQGAP1/SNX29/ANKFY1/NF1/TOM1L1/PCTP/WIPI1/OSBPL1A/MPPE1/ZCCHC2/UNC13A/PLCB1/KIF16B/JAG1/TTPAL	131
CC	GO:0005925	focal adhesion	130/4293	479/23067	2.41159e-06	0.000101848	7.96158e-05	DOCK7/JAK1/USP33/DDR2/DCAF6/ARPC5/ENAH/ACTN2/CAP1/NEXN/MTF2/CNN3/TADA1/CD46/CLASP1/ITGAV/RAB10/LIMS1/EPB41L5/RND3/ITGA6/ITGA4/NCKAP1/ADAM17/YWHAQ/KLF11/PPP1CB/ACTR2/CLASP2/LPP/PDCD6IP/LIMD1/PRKAR2A/ALCAM/PHLDB2/MME/CTNNB1/LMLN/PALLD/FAT1/AFAP1/LAMTOR3/ANXA5/ITGA2/ARHGAP26/DCTN4/G3BP1/DAB2/HSPA9/PDGFRB/DST/WASF1/EPB41L2/AKAP12/IGF2R/MARCKS/GJA1/PTPN12/TNS3/EGFR/ABCB4/YWHAG/TES/SNTB1/DLC1/ADAM9/CPNE3/YWHAZ/PTK2/SDCBP/TNC/HNRNPK/HSPA5/NHS/SH3KBP1/FHL1/ZNF185/SORBS1/SVIL/NRP1/VCL/ITGB1/RRAS2/CAT/AHNAK/RDX/DIXDC1/CBL/ARL14EP/LPXN/PPFIA1/HYOU1/PPFIBP1/SENP1/LIMA1/PPP1R12A/HSP90B1/CORO1C/GIT2/KRAS/TWF1/RAB21/PPP1CC/FLT1/LCP1/LMO7/EFNB2/SYNE2/FERMT2/ADAM10/CYFIP1/HACD3/MAP2K1/PEAK1/IQGAP1/SNAP23/PDIA3/KIF23/SNTB2/PDPK1/GNA13/CLTC/YES1/CDH2/MAPRE2/CALR/FERMT1/MAPRE1/YWHAB/MAPK1	130
BP	GO:0007099	centriole replication	22/4293	44/23067	2.41856e-06	0.000101848	7.96158e-05	STIL/SASS6/ALMS1/KAT2B/SPICE1/CEP63/CEP135/CEP44/PLK4/PLK2/CEP120/CEP295/POC1B/MDM1/CEP152/CCP110/BRCA1/KIAA0753/TRIM37/CEP192/CEP76/VPS4B	22
BP	GO:0030071	regulation of mitotic metaphase/anaphase transition	27/4293	60/23067	2.48149e-06	0.000103973	8.12769e-05	TPR/CENPF/HECW2/CUL3/GEN1/BUB1/CENPE/MAD2L1/RIOK2/APC/CDC23/SPDL1/TTK/FBXO5/RAD21/ATM/ZW10/USP44/KNTC1/RB1/DLGAP5/BUB1B/ZWILCH/CDC27/TEX14/CDC6/NDC80	27
BP	GO:0006475	internal protein amino acid acetylation	60/4293	182/23067	2.49553e-06	0.000104039	8.1328e-05	ZZZ3/MEAF6/ZMPSTE24/DR1/TADA1/TAF5L/HAT1/ATF2/NCOA1/EPC2/IWS1/SETD5/KAT2B/MSL2/ACTL6A/NAA50/PPARGC1A/CLOCK/LEF1/TAF7/ZNF451/MAP3K7/ATG5/BRPF3/TRRAP/ING3/CPA4/PAXIP1/KAT6A/PIWIL2/PHF20L1/TAF1L/SMC5/POLE3/GTF3C4/JADE3/TAF1/OGT/MORF4L2/MSL3/NAP1L2/EPC1/SIRT1/KAT6B/BMI1/KMT2A/YEATS4/BRCA2/MBIP/RPS6KA5/EID1/CTCF/KANSL1/BRCA1/MSL1/SMAD4/PHF20/NCOA3/MCM3AP/EP300	60
BP	GO:0072659	protein localization to plasma membrane	91/4293	310/23067	2.59218e-06	0.00010753	8.40575e-05	MACF1/ATP2B4/ACTN2/RAB3B/TMEM59/GOLPH3L/BLZF1/CNST/PRKCE/SPTBN1/ABCA12/ROCK2/RAB10/CCDC88A/FAM126B/PREPL/RHOQ/ACSL3/CLASP2/PLS1/EPHA3/DLG1/GOLGA4/SLMAP/ATP2C1/PRKCI/TNIK/APPL1/ARL6IP5/ZDHHC23/P2RY1/KCNIP4/ANK2/PRKG2/RAPGEF2/PIK3R1/FCHO2/RAPGEF6/GOLPH3/DAB2/KIF13A/GOPC/MAP7/TPBG/STX7/FAM126A/EGFR/ZDHHC2/EFR3A/BAG4/LYPLA1/DENND4C/PTCH1/WNK3/SORBS1/CACNB2/ANK3/KIF5B/ITGB1/RAB11FIP2/STX3/PICALM/RDX/PPFIA1/SCN3B/LRP6/C2CD5/GRIP1/PKP2/TMED2/RAP2A/HECTD1/SEC23A/TTC8/EXOC5/AKAP5/MYO5A/RAB8B/VPS35/BBS2/CDH1/PDPK1/NSF/CLTC/PIGW/ROCK1/EPB41L3/RAB31/CDH2/KCNB1/PRNP	91
BP	GO:0016236	macroautophagy	94/4293	323/23067	2.68325e-06	0.000110757	8.65799e-05	RAB3GAP2/MTOR/VPS13D/GNAI3/PRKAA2/SH3GLB1/SEC22B/YOD1/EXOC8/LGALS8/UBXN2A/FEZ2/CHMP3/RAB3GAP1/PIKFYVE/RAB1A/TBC1D5/ATP6V1A/PIK3CA/ARL8B/RAB5A/FYCO1/CHMP2B/TMEM39A/ADPRH/PIK3R4/UBA5/WDFY3/MFSD8/RAB33B/TBC1D14/SCOC/EXOC1/SNX14/MAP3K7/ATG5/VTA1/RAB23/UFL1/EPM2A/VPS41/NOD1/RB1CC1/ATP6V0D2/ATP6V1C1/VPS37A/ATP6V1B2/BNIP3L/UBXN2B/TP53INP1/TMEM74/TSC1/PLAA/C9orf72/UBQLN1/SPTLC1/STX17/LAMP2/MTM1/UBQLN2/STAM/WAC/MAPK8/SIRT1/TBC1D12/VTI1A/SESN3/ATP6V0A2/TIGAR/LRRK2/TBK1/ATP2A2/VPS36/UFM1/SPTLC2/SCFD1/HIF1A/ATG2B/VPS13C/NEDD4/SMG1/VPS35/ULK2/ERN1/SMCR8/BECN1/NBR1/WIPI1/TRAPPC8/PIK3C3/EPG5/NPC1/VPS4B/HMOX1	94
BP	GO:0007093	mitotic cell cycle checkpoint signaling	52/4293	151/23067	2.71267e-06	0.00011142	8.7098e-05	INTS3/DTL/CLSPN/TPR/CENPF/SDE2/ATF2/GIGYF2/MSH2/GEN1/BUB1/NABP1/NEK11/FANCD2/XPC/TOPBP1/MAD2L1/PLK2/RAD17/APC/SPDL1/TTK/HUS1/RINT1/PRKDC/NBN/CDC14B/BRCC3/WAC/CDK1/STK33/ATM/ZW10/HMGA2/MDM2/USP44/TAOK3/KNTC1/CDKN1B/RAD9B/FOXN3/BUB1B/ZWILCH/BLM/NAE1/RFWD3/TAOK1/BRCA1/TEX14/CDC6/NDC80/DONSON	52
BP	GO:0009101	glycoprotein biosynthetic process	97/4293	336/23067	2.75164e-06	0.000112466	8.79161e-05	MAN1A2/ST6GALNAC3/HS2ST1/SOAT1/ST6GALNAC5/TMEM59/ALG6/EXTL2/EDEM3/B3GALNT2/MGAT5/GALNT13/GALNT5/GFPT1/TET3/MGAT4A/UGGT1/BMPR2/B3GNT2/TRAK2/STT3B/SERP1/ST6GAL1/CTNNB1/EOGT/GXYLT2/POGLUT1/PXYLP1/B3GNT5/BMPR1B/TET2/OSTC/GALNT7/UGDH/SLC39A8/CHSY3/MAN2A1/GOLPH3/DSE/UST/GCNT2/B3GAT2/NUS1/MAN1A1/PGM3/UBE2J1/C1GALT1/DPY19L1/TUSC3/FUT10/POMK/ARFGEF1/DPY19L4/AGO2/ALG2/ACER2/FKTN/OGT/MAGT1/ATP7A/HS6ST2/TET1/CSGALNACT2/FUT11/CHST15/FUT4/STT3A/TMTC2/TMTC1/ALG10/ALG10B/GXYLT1/PAWR/TMTC3/ITM2B/HS6ST3/B3GLCT/ALG5/COG3/ALG11/FUT8/TRIP11/ENTPD5/GLCE/CHSY1/PMM2/HS3ST3B1/BCL2/NPC1/B4GALT6/GALNT1/DPY19L3/FUT1/PLCB1/RPN2/SLC2A10/DERL3	97
BP	GO:0060998	regulation of dendritic spine development	29/4293	67/23067	2.81723e-06	0.000114586	8.95728e-05	DISC1/MTOR/SRGAP2C/LRP8/ACTR2/NLGN1/OPA1/DHX36/PLK2/MEF2C/HDAC2/PPP1R9A/ASAP1/CDKL5/ARMCX5-GPRASP2/GPRASP2/BHLHB9/FMR1/CPEB3/DLG5/CAPRIN1/EIF4G2/CAPRIN2/DNM1L/UBE3A/MAPK6/TANC2/TIAM1/C21orf91	29
BP	GO:0006606	protein import into nucleus	55/4293	163/23067	2.90217e-06	0.000117305	9.16981e-05	KPNA6/EFCAB7/NUP133/TPR/PTGS2/RGPD2/RGPD3/RGPD4/RGPD5/RANBP2/RGPD6/RGPD8/NUP35/CBLB/KPNA4/ECT2/APPL1/KPNA1/PPP3CA/NUP54/RANBP17/NUP155/PIK3R1/TNPO1/FAM53C/NUP153/E2F3/MAPK14/RAB23/KPNA5/MDFIC/UBR5/PKIA/RANBP6/NUP62CL/NXT2/CDK1/NOLC1/IPO7/IPO8/LRRK2/NUP107/NUP58/UFM1/KPNA3/IPO5/PRKD1/HEATR3/CDH1/MED1/KPNB1/KPNA2/FERMT1/MAPK1/NUP50	55
BP	GO:0060537	muscle tissue development	119/4293	432/23067	2.91357e-06	0.000117305	9.16981e-05	MTOR/ACADM/TGFBR3/NOTCH2/PROX1/ACTN2/RYR2/ZBTB18/AKIRIN1/ZMPSTE24/S1PR1/RGS4/RGS2/CENPF/HNRNPU/FOXN2/ACVR1/LRP2/TTN/CCNT2/KLHL41/CREB1/MYLK/DLG1/RARB/TGFBR2/HEG1/NR1D2/CTNNB1/WNT5A/POGLUT1/TIPARP/SHOX2/PPARGC1A/RBPJ/SGCB/PDLIM5/PPP3CA/LEF1/SMAD1/PKD2/FGF2/PTCD2/PRKAA1/NLN/HOMER1/MEF2C/MEGF10/HMGCR/LOX/SMAD5/PDGFRB/JARID2/MAPK14/BVES/ATG5/DSP/TBX18/POPDC3/GJA1/HDAC9/SEMA3C/TBX20/MTPN/CHD7/EYA1/ZFPM2/ZFAND5/TSC1/PTCH1/TGFBR1/DMD/NEBL/SVIL/BMPR1A/FGFR2/ITGB1/CDK1/ARNTL/SOX6/TENM4/WT1/YAP1/ARID2/PKP2/FRS2/TBX3/RB1/KLF5/POU4F1/EFNB2/AKAP6/CFL2/SAV1/SIX1/SIX4/MEF2A/COPS2/ALDH1A2/AKAP13/MAP2K4/NF1/GJC1/HLF/PRKAR1A/MED1/DDX5/BCL2/DSG2/SMAD4/CALR/GPCPD1/BMP2/RCAN1/CXADR/MAPK1/EP300/DDX17/PPARA	119
BP	GO:0048762	mesenchymal cell differentiation	77/4293	252/23067	2.92628e-06	0.000117305	9.16981e-05	MTOR/PHACTR4/TGFBR3/KLHL12/CLASP1/ROCK2/RTN4/SPRED2/EPB41L5/ACVR1/STAT1/POLR1B/FN1/CLASP2/EPHA3/TGFBR2/IL17RD/PHLDB2/GSK3B/WWTR1/EOMES/CTNNB1/WNT5A/KBTBD8/USF3/RBPJ/LEF1/TAPT1/SPRY1/EDNRA/PPP2CA/FBXL17/MEF2C/FAM172A/DAB2/GCNT2/HDAC2/SEMA3C/SEMA3D/TBX20/HAS2/SNAI2/SDCBP/TGFBR1/AKNA/MIR221/NRP1/DLG5/BMPR1A/PDCD4/FGFR2/NOLC1/LRP6/HMGA2/CORO1C/KITLG/TBX3/EDNRB/SPRY2/HIF1A/FERMT2/SEMA6D/SPRED1/ALDH1A2/TMEM100/DDX5/ROCK1/CDH2/SMAD2/BCL2/SMAD4/FAM83D/BMP2/JAG1/TIAM1/MAPK1/DDX17	77
BP	GO:0060996	dendritic spine development	40/4293	106/23067	2.94267e-06	0.000117397	9.17705e-05	DISC1/MTOR/SRGAP2C/LRP8/ABI2/EPHA4/ACTR2/NLGN1/OPA1/ARF4/DHX36/PAK2/UBA6/PDLIM5/PLK2/MEF2C/HDAC2/WASL/PPP1R9A/ASAP1/CDKL5/ARMCX5-GPRASP2/ACSL4/GPRASP2/BHLHB9/FMR1/CPEB3/ZNF365/DLG5/CAPRIN1/EIF4G2/LRRK2/CAPRIN2/DNM1L/ADAM10/UBE3A/MAPK6/TANC2/TIAM1/C21orf91	40
CC	GO:0005876	spindle microtubule	31/4293	74/23067	3.00465e-06	0.000119299	9.32572e-05	KIFAP3/CCSAP/HNRNPU/CLASP1/RMDN2/CUL3/FAM161A/CLASP2/HAUS3/CENPE/BOD1L1/MAP9/KIF2A/KIF3A/HAUS6/XIAP/DYNLT3/CAPN6/CDK1/KIF11/KIF18A/CEP295/ZW10/KNTC1/PARP4/TUBGCP3/HAUS4/HAUS2/PRC1/CLTC/MAPRE1	31
BP	GO:0032886	regulation of microtubule-based process	81/4293	269/23067	3.08898e-06	0.000122066	9.54202e-05	MACF1/GPSM2/CAMSAP2/STIL/PRKAA2/TPR/CCSAP/HNRNPU/ALMS1/CLASP1/ROCK2/SPAST/CHMP3/TTC21B/GEN1/XPO1/RAB6C/TRAF3IP1/CLASP2/ATXN7/EPHA3/KAT2B/PDCD6IP/KIF15/PHLDB2/SPICE1/GSK3B/CEP70/CCDC39/CHMP2B/CEP97/SLAIN2/PLK4/MAP9/PRKAA1/PLK2/OCLN/MAP1B/APC/CEP120/SENP6/DNAH11/GNAI1/AKAP9/MET/TMEM67/MPDZ/BICD2/CAMSAP1/MID1/SIRT1/CFAP43/KIF18A/CKAP5/CEP295/DIXDC1/CHORDC1/KLHL42/BICD1/CLIP1/CDKN1B/MDM1/BORA/SLAIN1/CKAP2/NIN/DYNC1H1/TTBK2/BBS2/CYLD/TAOK1/BRCA1/CLTC/RHOT1/TRIM37/ROCK1/MAPRE2/CEP76/VPS4B/MAPRE1/DYRK1A	81
BP	GO:0034502	protein localization to chromosome	38/4293	99/23067	3.20169e-06	0.000125923	9.84354e-05	MSH2/SETD2/GNL3/ATR/NIPBL/SLF1/SPDL1/MCM9/CENPQ/TTK/POT1/CCT6A/TNKS/ESCO2/MTBP/VCPIP1/RAD21/SMC5/ATRX/GNL3L/DKC1/WAPL/SLF2/CDK1/TNKS2/ZW10/PPHLN1/KNTC1/BRCA2/RB1/CHAMP1/BUB1B/ZWILCH/CTCF/TERF2IP/MIS12/NDC80/MCM8	38
BP	GO:0006893	Golgi to plasma membrane transport	28/4293	64/23067	3.22262e-06	0.000126151	9.86135e-05	MACF1/GOLPH3L/BLZF1/EXOC8/CNST/SPTBN1/EXOC6B/RAB10/CCDC93/PREPL/ACSL3/GOLGA4/ATP2C1/EXOC1/GOLPH3/KIF13A/GOPC/STEAP2/LYPLA1/ANK3/EXOC6/STXBP6/EXOC5/BBS2/RABEP1/NSF/RAB31/ARFGEF2	28
CC	GO:0030055	cell-substrate junction	131/4293	486/23067	3.23929e-06	0.000126211	9.86605e-05	DOCK7/JAK1/USP33/DDR2/DCAF6/ARPC5/ENAH/ACTN2/CAP1/NEXN/MTF2/CNN3/TADA1/CD46/CLASP1/ITGAV/RAB10/LIMS1/EPB41L5/RND3/ITGA6/ITGA4/NCKAP1/ADAM17/YWHAQ/KLF11/PPP1CB/ACTR2/CLASP2/LPP/PDCD6IP/LIMD1/PRKAR2A/ALCAM/PHLDB2/MME/CTNNB1/LMLN/PALLD/FAT1/AFAP1/LAMTOR3/ANXA5/ITGA2/ARHGAP26/DCTN4/G3BP1/DAB2/HSPA9/PDGFRB/DST/WASF1/EPB41L2/AKAP12/IGF2R/MARCKS/GJA1/PTPN12/TNS3/EGFR/ABCB4/YWHAG/TES/SNTB1/DLC1/ADAM9/CPNE3/YWHAZ/PTK2/SDCBP/TNC/HNRNPK/HSPA5/DMD/NHS/SH3KBP1/FHL1/ZNF185/SORBS1/SVIL/NRP1/VCL/ITGB1/RRAS2/CAT/AHNAK/RDX/DIXDC1/CBL/ARL14EP/LPXN/PPFIA1/HYOU1/PPFIBP1/SENP1/LIMA1/PPP1R12A/HSP90B1/CORO1C/GIT2/KRAS/TWF1/RAB21/PPP1CC/FLT1/LCP1/LMO7/EFNB2/SYNE2/FERMT2/ADAM10/CYFIP1/HACD3/MAP2K1/PEAK1/IQGAP1/SNAP23/PDIA3/KIF23/SNTB2/PDPK1/GNA13/CLTC/YES1/CDH2/MAPRE2/CALR/FERMT1/MAPRE1/YWHAB/MAPK1	131
BP	GO:0051056	regulation of small GTPase mediated signal transduction	98/4293	342/23067	3.49073e-06	0.000134912	0.000105462	SSX2IP/SYDE2/VAV3/NOTCH2/RALGPS2/ABL2/SIPA1L2/ARHGAP29/CDC42SE1/KIF14/ITGAV/SOS1/COL3A1/ALS2/CUL3/STAMBP/ROBO1/RASA2/ARHGEF3/HEG1/PIK3CB/ECT2/SLIT2/FAM13A/SPRY1/FBXO8/TRIO/RASA1/CDC42SE2/FAM13B/ARHGAP26/CCDC125/F2R/F2RL1/PDGFRB/TIAM2/CD2AP/ARHGAP18/ARFGEF3/PLEKHG1/MET/PSD3/PREX2/DLC1/PPP2CB/ARFGEF1/ABCA1/KANK1/DENND4C/SCAI/OPHN1/OGT/AMOT/SPRY3/ARHGAP21/ARHGAP12/NRP1/PLCE1/NET1/ITGB1/SHOC2/ARHGAP32/SWAP70/ARHGAP42/RDX/ARHGAP20/CBL/ARHGEF12/EPS8/FGD4/KRAS/RACGAP1/KITLG/SPATA13/STARD13/KBTBD6/KBTBD7/SPRY2/RALGAPA1/ARHGAP5/SOS2/ARHGAP11B/ARHGAP11A/RASGRP1/ARPP19/CGNL1/DENND4A/MYO9A/AKAP13/GNA13/LRRC59/ARHGAP28/MAPRE2/RALBP1/RALGAPA2/RALGAPB/ARFGEF2/TIAM1	98
BP	GO:0007051	spindle organization	68/4293	216/23067	3.49495e-06	0.000134912	0.000105462	ASPM/NEK7/GPSM2/STIL/NUF2/TPR/NEK2/CCSAP/HNRNPU/CLASP1/SPAST/CLASP2/DLG1/KIF15/SPICE1/STAG1/CHMP2B/CEP97/CEP63/HAUS3/CENPE/MAP9/PLK2/KIF2A/CEP120/KIF4B/EFHC1/SENP6/TTK/FBXO5/GNAI1/SBDS/TACC1/TNKS/HAUS6/ATRX/STAG2/SMC1A/TACC2/KIF11/SMC3/CKAP5/CEP126/RACGAP1/BORA/PIBF1/TUBGCP3/DLGAP5/EML1/DYNC1H1/HAUS4/INO80/TUBGCP5/GOLGA8A/GOLGA8B/HAUS2/KIF23/PRC1/NCOR1/CLTC/KPNB1/CEP192/MAPRE2/NDC80/VPS4B/LSM14A/KIZ/MAPRE1	68
BP	GO:0006310	DNA recombination	94/4293	325/23067	3.57116e-06	0.000137218	0.000107265	HFM1/SFPQ/CDC7/UCHL5/NUCKS1/EXO1/ZRANB3/SMC6/MSH2/TSN/PSMD14/INO80D/GEN1/MSH6/ACTR2/RIF1/NABP1/HSPD1/FANCD2/WDR48/SETD2/PPP4R2/POLQ/ACTL6A/RNF168/TOP2B/KPNA1/TFRC/SMARCAD1/LEF1/THAP9/MSH3/NIPBL/ANKRD31/RAD50/UBR2/MMS22L/REV3L/MCM9/HUS1/FIGNL1/XRCC2/PAXIP1/WRN/PRKDC/MCM4/TEX15/GINS4/NBN/RAD54B/RAD21/SMC5/RMI1/SETX/KLHL15/FANCB/DCLRE1C/ZNF365/KIN/ERCC6/SWAP70/RAG1/ATM/RECQL/ARID2/HELB/RAD51AP1/TIMELESS/UBE2N/PARPBP/BRCA2/LIG4/RAD51B/EXD2/ZFYVE26/TEP1/FANCM/FAN1/INO80/TP53BP1/BLM/ERCC4/PALB2/RFWD3/TERF2IP/BRCA1/BRIP1/TOP2A/KPNA2/SMCHD1/RBBP8/RNF138/MCM8/SAMHD1	94
BP	GO:0045930	negative regulation of mitotic cell cycle	81/4293	270/23067	3.61725e-06	0.000138166	0.000108006	INTS3/CDC73/DTL/CLSPN/TPR/ANGEL2/CENPF/SDE2/ATF2/GIGYF2/MSH2/GEN1/BUB1/NABP1/NEK11/DLG1/FANCD2/XPC/CTNNB1/TOPBP1/MAD2L1/PKD2/PLK2/RAD17/APC/YTHDC2/SPDL1/TTK/HECA/FBXO5/HUS1/EGFR/GPNMB/ZNF655/RINT1/FZD3/PRKDC/MTBP/TRIM35/NBN/RAD21/CDC14B/CDKN2B/GAS1/KLF4/FHL1/BRCC3/WAC/CDK1/STK33/USP47/ATM/ZW10/WEE1/HMGA2/MDM2/USP44/TAOK3/KNTC1/CDKN1B/E2F7/RAD9B/RB1/FOXN3/ZFP36L1/BUB1B/ZWILCH/BLM/RBL2/DCUN1D3/NAE1/RFWD3/TAOK1/BRCA1/TOM1L1/TEX14/CDC6/BCL2/NDC80/RBL1/DONSON	81
BP	GO:0010824	regulation of centrosome duplication	23/4293	48/23067	3.65462e-06	0.000138166	0.000108006	STIL/ALMS1/ROCK2/CHMP3/GEN1/XPO1/RAB6C/KAT2B/PDCD6IP/SPICE1/CHMP2B/PLK4/PLK2/CEP120/TMEM67/SIRT1/CEP295/CHORDC1/MDM1/BRCA1/TRIM37/CEP76/VPS4B	23
BP	GO:0098534	centriole assembly	23/4293	48/23067	3.65462e-06	0.000138166	0.000108006	STIL/SASS6/ALMS1/KAT2B/SPICE1/CEP63/CEP135/CEP44/PLK4/PLK2/MCIDAS/CEP120/CEP295/POC1B/MDM1/CEP152/CCP110/BRCA1/KIAA0753/TRIM37/CEP192/CEP76/VPS4B	23
BP	GO:0001837	epithelial to mesenchymal transition	57/4293	172/23067	3.66212e-06	0.000138166	0.000108006	MTOR/TGFBR3/KLHL12/CLASP1/ROCK2/RTN4/SPRED2/EPB41L5/ACVR1/POLR1B/CLASP2/EPHA3/TGFBR2/IL17RD/PHLDB2/GSK3B/WWTR1/EOMES/CTNNB1/WNT5A/KBTBD8/USF3/RBPJ/LEF1/SPRY1/PPP2CA/DAB2/GCNT2/HDAC2/TBX20/HAS2/SNAI2/SDCBP/TGFBR1/AKNA/MIR221/DLG5/PDCD4/FGFR2/NOLC1/LRP6/HMGA2/TBX3/SPRY2/HIF1A/FERMT2/SPRED1/TMEM100/DDX5/ROCK1/SMAD2/SMAD4/FAM83D/BMP2/JAG1/TIAM1/DDX17	57
BP	GO:0006605	protein targeting	95/4293	330/23067	3.94919e-06	0.000148326	0.000115948	VPS13D/LEPROT/SH3GLB1/TIMM17A/TOMM20/PIKFYVE/YWHAQ/PEX13/GCC2/HSPD1/TRAK2/FZD5/AP1S3/NLGN1/PRKCI/PEX5L/EDEM1/ZDHHC23/PIK3R4/SRPRB/SSR3/SEC62/SRP72/FBXW7/NUP54/UBE2D3/TRAM1L1/SPCS3/PRKAA1/SGTB/AP3B1/ZFYVE16/SRP19/GRPEL2/TRAM2/SEC63/MAN1A1/SSR1/PEX3/VPS41/TCAF2/YWHAG/PEX1/PMPCB/TCAF1/ZDHHC2/FUT10/YWHAZ/VPS37A/BNIP3L/BAG4/SDCBP/TRAM1/GDAP1/SNX16/ZDHHC21/VPS13A/SLC1A1/STOM/HSPA5/CHM/LAMP2/NCOA4/ANK3/TIMM23B/AP3M1/SORL1/TIMM10B/C2CD5/LRRK2/M6PR/RAB3IP/GNPTAB/MIPEP/ZDHHC20/AKAP6/SRP54/HSP90AA1/VPS13C/AP4E1/NEDD4/ZFAND6/CEMIP/RAB8B/ARL6IP1/HERPUD1/NPEPPS/STXBP4/PEX12/MTCL1/LMAN1/KCNB1/PRNP/YWHAB/MIEF1	95
MF	GO:0019887	protein kinase regulator activity	70/4293	225/23067	4.03307e-06	0.000150797	0.000117879	KIDINS220/SPRED2/ALS2/BMPR2/CCNYL1/CAB39/TRIB2/ETAA1/MOB1A/CCNT2/DUSP19/SH3BP5/KAT2B/PRKAR2A/CCNL1/PIK3CA/NCK1/PAK2/MOB1B/CCNI/BMPR1B/EGF/CCNG2/CCNA2/RICTOR/CCNH/APC/CCNG1/PKIB/IBTK/CCNC/CD24/PRKAR2B/YWHAG/DBF4/NCAPG2/STK3/CCNE2/PKIA/MOB3B/CDKN2B/CCNB3/DDX3X/MTCP1/BMPR1A/ABI1/ERCC6/CCNJ/AFAP1L2/WNK1/TAOK3/CDKN1B/CCNT1/DNAJC3/SPRY2/MBIP/CCNK/GMFB/GSKIP/SPRED1/MAP2K1/IQGAP1/TAOK1/TOM1L1/PRKAR1A/MAP2K6/SMCR8/BMP2/YWHAB/STK4	70
BP	GO:0017038	protein import	68/4293	217/23067	4.17415e-06	0.000155375	0.000121458	KPNA6/EFCAB7/NUP133/TPR/PTGS2/TIMM17A/TOMM20/RGPD2/RGPD3/RGPD4/RGPD5/PEX13/RANBP2/RGPD6/RGPD8/NUP35/HSPD1/CBLB/KPNA4/ECT2/PEX5L/APPL1/KPNA1/PPP3CA/NUP54/RANBP17/NUP155/PIK3R1/TNPO1/FAM53C/GRPEL2/NUP153/E2F3/MAPK14/RAB23/KPNA5/PEX3/MDFIC/PEX1/UBR5/PKIA/RANBP6/LAMP2/NUP62CL/NXT2/TIMM23B/CDK1/NOLC1/IPO7/IPO8/LRRK2/NUP107/NUP58/UFM1/KPNA3/IPO5/PRKD1/HSP90AA1/RAB8B/HEATR3/CDH1/PEX12/MED1/KPNB1/KPNA2/FERMT1/MAPK1/NUP50	68
BP	GO:0048813	dendrite morphogenesis	53/4293	157/23067	4.28857e-06	0.000158509	0.000123908	LRP8/ABI2/KIDINS220/HECW2/KLF7/EPHA4/ACTR2/TRAK2/NLGN1/GSK3B/TNIK/OPA1/DHX36/PDLIM5/PPP3CA/RAPGEF2/ADGRB3/TPBG/WASL/PPP1R9A/TMEM106B/PREX2/PTPRD/VLDLR/CDKL5/ARMCX5-GPRASP2/HPRT1/GPRASP2/BHLHB9/NRP1/ZNF365/ABI1/ITGB1/PICALM/CAPRIN1/LRP4/LRRK2/SLC11A2/CAPRIN2/DNM1L/RAB21/DCLK1/RAP2A/ADAM10/MEF2A/UBE3A/CHRNA7/NEDD4/TANC2/ANKRD27/BTBD3/TIAM1/RBFOX2	53
BP	GO:0007179	transforming growth factor beta receptor signaling pathway	66/4293	209/23067	4.29637e-06	0.000158509	0.000123908	ZFYVE9/TGFBR3/TRIM33/LTBP1/SPRED2/ZEB2/ACVR1/COL3A1/ADAM17/TGFBRAP1/CREB1/VEPH1/TGFBR2/IL17RD/SKIL/APPL1/NPNT/SMAD1/SNX25/SPRY1/NREP/FBN2/DAB2/LOX/SMAD5/GCNT2/ZNF451/CD109/MAP3K7/PTPRK/LATS1/HIPK2/ADAM9/PTK2/SDCBP/CDKN2B/TGFBR1/HSPA5/USP9X/SIRT1/ZMIZ1/BMPR1A/LPXN/USP15/LEMD3/LATS2/SMAD9/SPRY2/PPM1A/FUT8/FERMT2/SPRED1/FBN1/RNF111/PDPK1/SMURF2/MTMR4/SMAD2/TWSG1/SMAD4/ONECUT2/FERMT1/BMP2/SLC2A10/EP300/PPARA	66
BP	GO:0010965	regulation of mitotic sister chromatid separation	28/4293	65/23067	4.66023e-06	0.000171176	0.00013381	TPR/CENPF/ANAPC1/HECW2/CUL3/GEN1/BUB1/CENPE/MAD2L1/RIOK2/APC/CDC23/SPDL1/TTK/FBXO5/RAD21/ATM/ZW10/USP44/KNTC1/RB1/DLGAP5/BUB1B/ZWILCH/CDC27/TEX14/CDC6/NDC80	28
BP	GO:0032465	regulation of cytokinesis	37/4293	97/23067	5.09151e-06	0.000186198	0.000145552	PKN2/CDC14A/SH3GLB1/KIF14/AHCTF1/BIRC6/PRKCE/SPAST/CHMP3/PRPF40A/PKP4/CUL3/SETD2/ECT2/PIK3R4/PLK4/MAP9/PLK2/KIF13A/CSPP1/CDC14B/KLHL9/KLHL13/SVIL/KIF20B/E2F8/RACGAP1/E2F7/BRCA2/ZFYVE26/KIF23/PRC1/CCP110/TEX14/CDC6/BECN1/PIK3C3	37
MF	GO:0016922	nuclear receptor binding	52/4293	154/23067	5.21393e-06	0.000189842	0.000148401	ARID1A/PROX1/LRIF1/NCOA1/STRN/STAT1/TRIP12/KDM3A/RARB/UBA3/CTNNB1/TMF1/PPARGC1A/SLC30A9/LEF1/PPID/PPARGC1B/TAF7/RNF14/NCOA7/LATS1/FOXP2/TRIM24/TACC1/NCOA2/TAF1/MED14/JMJD1C/SIRT1/LCOR/TACC2/CTBP2/GTF2H1/MED17/BAZ2A/RERG/GRIP1/CRY1/RNF6/HIF1A/PRKCB/CNOT1/NCOR1/MED13/MED1/DDX5/WIPI1/CALR/NCOA6/NCOA3/NRIP1/EP300	52
BP	GO:0003231	cardiac ventricle development	45/4293	127/23067	5.28523e-06	0.000191601	0.000149776	TGFBR3/PROX1/RYR2/LUZP1/ZMPSTE24/RBM15/MDM4/ACVR1/LRP2/BMPR2/ROBO2/ROBO1/TGFBR2/HEG1/WNT5A/SLIT2/RBPJ/PTCD2/MEF2C/MATR3/DSP/SEMA3C/HOXA13/TBX20/CHD7/ZFPM2/TMEM65/CNTRL/TGFBR1/BMPR1A/FGFR2/MDM2/PKP2/FRS2/TBX3/POU4F1/HECTD1/HIF1A/TRIP11/SAV1/SALL1/MED1/GREB1L/SMAD4/JAG1	45
BP	GO:0070646	protein modification by small protein removal	54/4293	162/23067	5.36244e-06	0.000193449	0.000151221	USP48/USP24/USP33/OTUD3/MYSM1/USP1/UCHL5/YOD1/DESI2/USP34/TANK/PSMD14/USP37/STAMBP/ATXN7/WDR48/SENP7/USP53/USP46/USP38/OTUD4/OTULIN/USP49/SENP6/USP45/TNFAIP3/USP42/TRRAP/VCPIP1/COPS5/OTUD6B/USP9X/BRCC3/CDK1/ZRANB1/USP47/USP28/SENP1/USP15/USP44/SART3/USP12/USPL1/COPS2/USP8/SENP8/USP7/CYLD/USP10/USP32/USP14/ITCH/USP25/USP16	54
CC	GO:0001726	ruffle	62/4293	194/23067	5.38335e-06	0.000193449	0.000151221	MACF1/ITGAV/SH3YL1/EPB41L5/WIPF1/NCKAP1/ALS2/ADAM17/KLHL41/CLASP2/FRMD4B/ARHGEF26/ACAP2/RAB5A/APPL1/ARF4/PALLD/KLHL2/CLCN3/MYO10/RASA1/APC/CD2AP/MYO6/ARHGAP18/EEF1A1/EGFR/CDK6/MKLN1/PODXL/PSD3/DLC1/MTSS1/MTMR9/KANK1/CDKL5/MTM1/AMOT/PLEKHA1/ITGB1/IFIT5/KIF18A/EPS8/FGD4/C2CD5/LIMA1/FGD6/CORO1C/CLIP1/TWF1/SPATA13/LCP1/MTMR6/SPRY2/MYO5A/CYFIP1/TRPM7/IQGAP1/ROCK1/RAB22A/FERMT1/TIAM1	62
BP	GO:0071897	DNA biosynthetic process	61/4293	190/23067	5.42272e-06	0.000193449	0.000151221	NEK7/DTL/NVL/SPRTN/NEK2/CENPF/LIN9/HNRNPU/REV1/BMPR2/POLQ/XRN1/ATR/CTNNB1/RCHY1/RFC1/PARM1/PRIMPOL/FGF2/DCP2/RAD50/FBXO4/POLK/LOX/PDGFRB/PKIB/REV3L/MAP3K4/POLH/GJA1/POT1/CCT6A/DNAJC2/TNKS/HMBOX1/WRN/KLF4/POLE3/POLA1/GNL3L/DKC1/SIRT1/TNKS2/ATM/POLD3/PTGES3/RFC5/PARP4/RFC3/DACH1/TFDP1/LIG4/POLE2/HSP90AA1/TEP1/ZBTB1/TERF2IP/USP10/POLG2/POLI/MAPK1	61
BP	GO:0031503	protein-containing complex localization	72/4293	235/23067	5.42899e-06	0.000193449	0.000151221	EPS15/SMG7/SSX2IP/ZC3H11A/NUP133/SFPQ/NDC1/TPR/HNRNPU/WDR35/KIF5C/AGFG1/TTC21B/XPO1/IWS1/TTC30B/TTC30A/TRAF3IP1/NLGN1/DLG1/SETD2/ATR/NMD3/FYTTD1/WDR19/USP46/YTHDC1/SDAD1/BBS12/ABCE1/NUP155/PURA/NSUN2/RIOK2/SRSF3/LCA5/STX7/ADAM22/WASL/MIOS/AKAP9/TTC26/PCM1/IFT74/NCBP1/TSC1/SLC1A1/OPHN1/THOC2/RPGR/GPC4/UPF2/KIF5B/STX3/NUP160/DYNC2H1/ATM/TUB/DDX25/GRIP1/XPOT/NUP107/IFT81/GPC6/SYNJ2BP/ADAM10/NPTN/SMG1/VPS35/CEP112/SNAP25/MCM3AP	72
BP	GO:0072331	signal transduction by p53 class mediator	58/4293	178/23067	5.47543e-06	0.000194273	0.000151865	MTOR/ZMPSTE24/PRMT6/HIPK1/IFI16/MDM4/DYRK3/TP53BP2/MSH2/SPRED2/ZNF385B/SP100/ATR/PLK2/JMY/SETD9/SGK1/MYO6/FOXO3/PAK1IP1/PERP/TRIM24/HIPK2/PAXIP1/KAT6A/RRM2B/SNAI2/NBN/ACER2/TOPORS/HNRNPK/ATRX/TAF1/RPS6KA6/EDA2R/PSMD10/SIRT1/ATM/USP28/MDM2/CDKN1B/DYRK2/E2F7/NUAK1/BRCA2/POU4F1/PRMT5/SPRED1/USP7/USP10/MAP2K6/RFFL/PPM1D/DDX5/BCL2/PMAIP1/DYRK1A/EP300	58
MF	GO:0003779	actin binding	127/4293	473/23067	5.59886e-06	0.000197811	0.00015463	FMN2/PHACTR4/EPB41/MACF1/IPP/ABL2/ARPC5/ENAH/ACTN2/CAP1/HOOK1/NEXN/CNN3/CAPZA1/KLHL20/VASH2/HNRNPU/PRKCE/SPTBN1/ANTXR1/PLEKHH2/CCDC88A/FMNL2/COBLL1/WIPF1/TTN/MYO1B/ACTR2/PLS1/MYLK/PXK/GCSAM/PFN2/SHROOM3/PALLD/AFAP1/KLHL5/LIMCH1/PDLIM5/KLHL2/MYO10/IQGAP2/RAI14/JMY/MAP1B/ENC1/DST/WASF1/PHACTR2/UTRN/CAP2/MYO6/EPB41L2/SYNE1/MARCKS/SCIN/WASL/ANLN/EGFR/PPP1R9A/CAPZA2/CALD1/SNTB1/MTSS1/PTK2/FBXO25/CTNNAL1/DMD/OPHN1/DIAPH2/PLS3/ZNF185/NEBL/MYPN/SORBS1/ADD3/CACNB2/MYO3A/SVIL/VCL/ABLIM1/SHTN1/ITGB1/MICAL2/KIF18A/RDX/DIXDC1/PANX1/EPS8/STK38L/FGD4/LRRK2/LIMA1/CORO1C/SSH1/TWF1/PAWR/GAS2L3/LCP1/DIAPH3/WASF3/SYNE2/DAAM1/CLMN/CFL2/FERMT2/GMFB/MYO5A/CYFIP1/INO80/TRPM7/TMOD2/TMOD3/MYO9A/IQGAP1/BLOC1S6/MYO5C/SNTB2/MYH10/SSH2/SPIRE1/EPB41L3/PSTPIP2/MYO5B/IMPACT/FERMT1/MICAL3	127
BP	GO:0071902	positive regulation of protein serine/threonine kinase activity	68/4293	219/23067	5.91748e-06	0.000208186	0.000162741	ATP2B4/PROX1/TGFA/ALS2/BMPR2/EPHA4/CAB39/ADAM17/ETAA1/CCNT2/DUSP19/FZD5/NEK10/ROBO1/WNT5A/PDCD10/BMPR1B/EGF/PDGFC/ACSL1/TLR6/KIT/PKD2/FGF2/RAPGEF2/PPP2CA/RICTOR/GHR/PDGFRB/MAP3K7/MAP3K5/SASH1/MAP3K4/CD24/EGFR/DBF4/STK3/ADAM9/TENM1/DDX3X/PSMD10/MTCP1/SIRT1/BMPR1A/TRAF6/LRRK2/HMGA2/TAOK3/CDKN1B/KRAS/CCNT1/KITLG/FLT1/SPRY2/CCNK/FERMT2/RASGRP1/MAP2K1/CEMIP/AKAP13/IQGAP1/TAOK1/ERN1/MAP2K6/CDC6/BMP2/STK4/TIAM1	68
BP	GO:0007062	sister chromatid cohesion	26/4293	59/23067	6.09885e-06	0.000213665	0.000167024	SFPQ/POGZ/BUB1/STAG1/CTNNB1/NAA50/PDS5A/FBXW7/NIPBL/SLF1/TNKS/ESCO2/RAD21/SMC5/ATRX/STAG2/SMC1A/WAPL/SLF2/SMC3/MCMBP/PDS5B/RB1/BUB1B/CTCF/ESCO1	26
BP	GO:0031396	regulation of protein ubiquitination	71/4293	232/23067	6.56585e-06	0.000229063	0.000179061	GLMN/MTOR/SPRTN/IVNS1ABP/PRKCE/UBXN2A/PELI1/SPOPL/CUL3/TRIP12/PER2/WDR48/CBLB/DCUN1D1/DTX3L/RCHY1/DCUN1D4/MAD2L1/FBXW7/FBXO4/ARRDC3/ATG5/SASH1/GCLC/BAG2/UFL1/TNFAIP3/FBXO5/PAXIP1/UBR5/MTBP/DERL1/CDC14B/PLAA/TOPORS/UBQLN1/TGFBR1/RNF20/HSPA5/TAF1/OGT/XIAP/DDX3X/GNL3L/PSMD10/GTPBP4/BMI1/PRMT3/TRIM44/BIRC2/CTR9/TRAF6/DCUN1D5/LRRK2/USP44/CRY1/UBE2N/MYCBP2/SPRY2/HSP90AA1/FBXO33/FANCM/BAG5/UBE3A/FANCI/RNF111/ARRDC4/DCUN1D3/HERPUD1/BRCA1/MALT1	71
CC	GO:0036064	ciliary basal body	55/4293	167/23067	6.62325e-06	0.000229148	0.000179127	DISC1/SSX2IP/ODF2L/CDC14A/KIFAP3/CAMSAP2/CENPF/CCSAP/WDR35/CCDC88A/FAM161A/TTC30B/TTC30A/TRAF3IP1/IFT80/NEK4/CCDC66/CEP19/RAB28/INTU/TAPT1/PKD2/BBS7/CETN3/CSNK1A1/AHI1/LCA5/TTC26/PCM1/PTK2/CEP78/TOPORS/OFD1/CDKL5/RPGR/RP2/DLG5/WDR11/CEP290/TBC1D30/POC1B/NEDD1/IFT81/DZIP1/KIAA0586/DAAM1/BBOF1/TTC8/SPATA7/TTBK2/RPGRIP1L/BBS2/CYLD/CCDC113/MAPRE1	55
BP	GO:0051170	import into nucleus	55/4293	167/23067	6.62325e-06	0.000229148	0.000179127	KPNA6/EFCAB7/NUP133/TPR/PTGS2/RGPD2/RGPD3/RGPD4/RGPD5/RANBP2/RGPD6/RGPD8/NUP35/CBLB/KPNA4/ECT2/APPL1/KPNA1/PPP3CA/NUP54/RANBP17/NUP155/PIK3R1/TNPO1/FAM53C/NUP153/E2F3/MAPK14/RAB23/KPNA5/MDFIC/UBR5/PKIA/RANBP6/NUP62CL/NXT2/CDK1/NOLC1/IPO7/IPO8/LRRK2/NUP107/NUP58/UFM1/KPNA3/IPO5/PRKD1/HEATR3/CDH1/MED1/KPNB1/KPNA2/FERMT1/MAPK1/NUP50	55
BP	GO:0044784	metaphase/anaphase transition of cell cycle	28/4293	66/23067	6.66334e-06	0.000229582	0.000179467	TPR/CENPF/ANAPC1/HECW2/CUL3/GEN1/BUB1/CENPE/MAD2L1/RIOK2/APC/CDC23/SPDL1/TTK/FBXO5/RAD21/ATM/ZW10/USP44/KNTC1/RB1/DLGAP5/BUB1B/ZWILCH/CDC27/TEX14/CDC6/NDC80	28
BP	GO:0033045	regulation of sister chromatid segregation	30/4293	73/23067	6.88076e-06	0.000236098	0.00018456	TPR/CENPF/HNRNPU/ANAPC1/HECW2/CUL3/GEN1/BUB1/CENPE/MAD2L1/RIOK2/APC/CDC23/SPDL1/TTK/FBXO5/RAD21/ATM/ZW10/USP44/KNTC1/RB1/DLGAP5/BUB1B/ZWILCH/CDC27/TEX14/CDC6/BECN1/NDC80	30
MF	GO:0004843	thiol-dependent deubiquitinase	42/4293	117/23067	7.39235e-06	0.000252612	0.00019747	USP48/USP24/USP33/OTUD3/MYSM1/USP1/UCHL5/YOD1/DESI2/USP34/TANK/PSMD14/USP37/STAMBP/USP46/USP38/OTUD4/OTULIN/USP49/USP45/TNFAIP3/USP42/VCPIP1/COPS5/OTUD6B/USP9X/ALG13/BRCC3/ZRANB1/USP47/USP28/USP15/USP44/USP12/USP8/USP7/CYLD/USP10/USP32/USP14/USP25/USP16	42
BP	GO:0000723	telomere maintenance	49/4293	144/23067	7.55992e-06	0.000256238	0.000200304	NEK7/DCLRE1B/NEK2/EXO1/HNRNPU/SMC6/SP100/RIF1/GNL3/XRN1/ATR/CTNNB1/DHX36/RFC1/DCP2/RAD50/FBXO4/PKIB/MAP3K4/HUS1/POT1/CCT6A/TNKS/HMBOX1/WRN/PRKDC/CCNE2/NBN/SMC5/ATRX/GNL3L/DKC1/DCLRE1C/ZNF365/DNA2/TNKS2/DCLRE1A/ATM/PTGES3/BRCA2/HSP90AA1/TEP1/YLPM1/BLM/SMG1/USP7/ERCC4/TERF2IP/MAPK1	49
BP	GO:0016579	protein deubiquitination	49/4293	144/23067	7.55992e-06	0.000256238	0.000200304	USP48/USP24/USP33/OTUD3/MYSM1/USP1/UCHL5/YOD1/DESI2/USP34/TANK/PSMD14/USP37/STAMBP/ATXN7/WDR48/USP53/USP46/USP38/OTUD4/OTULIN/USP49/USP45/TNFAIP3/USP42/TRRAP/VCPIP1/COPS5/OTUD6B/USP9X/BRCC3/CDK1/ZRANB1/USP47/USP28/USP15/USP44/SART3/USP12/USP8/SENP8/USP7/CYLD/USP10/USP32/USP14/ITCH/USP25/USP16	49
BP	GO:0031669	cellular response to nutrient levels	70/4293	229/23067	7.94022e-06	0.000268039	0.000209528	MTOR/USP33/XPR1/PRKAA2/SH3GLB1/IFI16/NCOA1/EIF2AK3/NFE2L2/BMPR2/EIF2AK2/PIK3R4/PRKAA1/FNIP1/CPEB4/SRD5A1/RRAGD/ATG5/FOXO3/MAP3K5/VPS41/MIOS/TRIM24/PDK4/NAMPT/TNKS/WRN/LPL/SNAI2/GDAP1/KLF10/TNC/TSC1/CDKN2B/HSPA5/LAMP2/RRAGB/STK26/MAPK8/SIRT1/FAS/SIK2/CBL/SESN3/LRRK2/MDM2/ATP2B1/DNM1L/SLC38A2/NUAK1/STK24/FOXO1/PRKD1/EIF2S1/EIF2AK4/TNRC6A/BRIP1/MED1/BECN1/PPM1D/WIPI1/PIK3C3/BCL2/IMPACT/PMAIP1/KCNB1/MAPK1/HMOX1/XBP1/PPARA	70
BP	GO:2000779	regulation of double-strand break repair	34/4293	88/23067	8.75226e-06	0.000294259	0.000230025	FMN2/TRIP12/ACTR2/RIF1/WDR48/SETD2/PPP4R2/POLQ/PARP9/DTX3L/SLF1/DEK/FIGNL1/POT1/PRKDC/UBR5/TEX15/KLHL15/FANCB/MIR221/ZNF365/SLF2/ERCC6/RNF169/ARID2/HMGA2/HELB/RAD51AP1/TIMELESS/PARPBP/TP53BP1/TERF2IP/SPIRE1/SMCHD1	34
BP	GO:0007015	actin filament organization	126/4293	473/23067	9.20962e-06	0.000308393	0.000241074	FMN2/MTOR/ARPC5/PROX1/ENAH/ACTN2/S1PR1/CAPZA1/RGS4/PRKCE/SPTBN1/ALMS1/CLASP1/ABI2/ROCK2/PLEKHH2/CCDC88A/RND3/WIPF1/TTN/NCKAP1/MYO1B/CUL3/CDC42EP3/ACTR2/CLASP2/PLS1/DLG1/PHLDB2/PRKCI/PIK3CA/CD47/NCK1/PFN2/PAK2/SHROOM3/FAT1/SLIT2/LIMCH1/RUFY3/ARFIP1/AP1AR/FER/IQGAP2/RICTOR/PIK3R1/JMY/RASA1/PPARGC1B/F2RL1/ZBED3/RHOBTB3/WASF1/CD2AP/MYO6/ARHGAP18/LATS1/MARCKS/SCIN/WASL/PPP1R9A/MET/CAPZA2/CALD1/TAC1/MTPN/DLC1/ARFGEF1/MTSS1/BAG4/KANK1/TSC1/C9orf72/TGFBR1/DIAPH2/TENM1/SH3KBP1/PLS3/NEBL/SORBS1/ADD3/FAM171A1/SVIL/ARHGAP12/NRP1/RHOBTB1/SHTN1/ABI1/SWAP70/MICAL2/FCHSD2/RDX/PPFIA1/EPS8/LIMA1/HSP90B1/CORO1C/SSH1/TWF1/PAWR/GAS2L3/LCP1/DIAPH3/WASF3/TTC8/CFL2/FERMT2/GMFB/MYO5A/CYFIP1/TJP1/TMOD2/TMOD3/CGNL1/MAGEL2/MYO5C/ARPIN/SSH2/PPM1E/SPIRE1/ROCK1/ARHGAP28/PSTPIP2/MYO5B/BCL2/MICAL3	126
BP	GO:0051306	mitotic sister chromatid separation	28/4293	67/23067	9.42465e-06	0.000311999	0.000243893	TPR/CENPF/ANAPC1/HECW2/CUL3/GEN1/BUB1/CENPE/MAD2L1/RIOK2/APC/CDC23/SPDL1/TTK/FBXO5/RAD21/ATM/ZW10/USP44/KNTC1/RB1/DLGAP5/BUB1B/ZWILCH/CDC27/TEX14/CDC6/NDC80	28
CC	GO:0030427	site of polarized growth	61/4293	193/23067	9.4277e-06	0.000311999	0.000243893	DISC1/HNRNPR/DOCK7/LRIG2/COPA/ARPC5/EXOC8/KIF5C/ITGA4/ZNF804A/ALS2/EPHA4/TRAK2/ERC2/APBB2/UNC5C/PALLD/FRYL/RUFY3/CPEB4/MAP1B/TIAM2/PPP1R9A/LMTK2/NEFL/TSC1/C9orf72/PTCH1/SETX/CDKL5/USP9X/FMR1/NRP1/EXOC6/SHTN1/ABI1/KIF5B/KIF20B/STX3/CTNND1/CBL/EPS8/SLC2A13/LRRK2/SSH1/PCDH9/FRY/NIN/HSP90AA1/OTX2/DICER1/MYO5A/CYFIP1/TMOD2/MYO9A/IQGAP1/TSHZ3/SNAP25/TIAM1/CXADR/APP	61
MF	GO:0101005	deubiquitinase activity	42/4293	118/23067	9.42958e-06	0.000311999	0.000243893	USP48/USP24/USP33/OTUD3/MYSM1/USP1/UCHL5/YOD1/DESI2/USP34/TANK/PSMD14/USP37/STAMBP/USP46/USP38/OTUD4/OTULIN/USP49/USP45/TNFAIP3/USP42/VCPIP1/COPS5/OTUD6B/USP9X/ALG13/BRCC3/ZRANB1/USP47/USP28/USP15/USP44/USP12/USP8/USP7/CYLD/USP10/USP32/USP14/USP25/USP16	42
BP	GO:0003281	ventricular septum development	30/4293	74/23067	9.52355e-06	0.000312628	0.000244384	TGFBR3/PROX1/LUZP1/RBM15/MDM4/ACVR1/LRP2/BMPR2/ROBO2/ROBO1/TGFBR2/HEG1/WNT5A/SLIT2/RBPJ/MATR3/HOXA13/ZFPM2/CNTRL/TGFBR1/BMPR1A/FGFR2/MDM2/FRS2/TBX3/HECTD1/TRIP11/SAV1/SALL1/SMAD4	30
BP	GO:0070972	protein localization to endoplasmic reticulum	30/4293	74/23067	9.52355e-06	0.000312628	0.000244384	RAB3GAP2/RYR2/ANKRD13C/MIA3/RAB10/RTN4/INSIG2/RAB3GAP1/EDEM1/SRPRB/SSR3/SEC62/ANK2/SRP72/TAPT1/TRAM1L1/SPCS3/SGTB/SRP19/TRAM2/SEC63/MAN1A1/GJA1/INSIG1/TRAM1/HSPA5/LRRK2/SRP54/HERPUD1/KDELR3	30
BP	GO:0036503	ERAD pathway	43/4293	122/23067	9.86332e-06	0.000322511	0.00025211	EDEM3/YOD1/UGGT1/NFE2L2/ERLEC1/RNF103/UBXN4/DNAJC10/STT3B/EDEM1/NGLY1/DNAJB14/CLGN/SGTB/CANX/FAF2/MAN1A1/FAM8A1/UBE2J1/DNAJB9/ERLIN2/UBXN8/TMEM67/DERL1/RNF139/UBQLN1/HSPA5/UBQLN2/ERLIN1/UBE4A/HSP90B1/SEL1L/PSMC6/JKAMP/HERPUD1/DERL2/RNFT1/CCDC47/USP14/CALR/USP25/SDF2L1/DERL3	43
MF	GO:0003713	transcription coactivator activity	86/4293	298/23067	9.95818e-06	0.000324341	0.000253541	ARID1A/DCAF6/DHX9/ACTN2/MYSM1/TADA1/NUCKS1/TAF5L/LPIN1/NCOA1/CEBPZ/SERTAD2/PER2/XPC/KAT2B/WWTR1/MED12L/ACTL6A/CTNNB1/TMF1/PPARGC1A/SLC30A9/FGF2/JMY/PPARGC1B/MCIDAS/RNF14/TCERG1/MED7/CNOT6/TRIM52/NCOA7/MED23/ARID1B/MED20/TRIM24/HIPK2/KMT2C/KAT6A/TACC1/NCOA2/MTDH/ZFPM2/COPS5/SMARCA2/TRIM14/RNF20/TRIM32/MID2/MED14/ZXDA/RAP2C/NCOA4/ARID5B/SIRT1/ZMIZ1/CTBP2/CCAR1/TRIM5/MAML2/BIRC2/ETS1/MED17/YAP1/NPAT/HCFC2/KDM5A/MED21/TRIP11/UBE3A/PRKCB/ARL2BP/CBFB/BRCA1/MED13/MED1/TRIM37/LPIN2/NCOA6/NCOA3/DYRK1A/NRIP1/USP16/RRP1B/EP300/DDX17	86
CC	GO:0031010	ISWI-type complex	4293-09-01	11/23067	1.01523e-05	0.000329378	0.000257478	RBBP4/SMARCA5/POLE3/SMARCA1/RSF1/BAZ1A/BPTF/CECR2/HMGXB4	9
BP	GO:0032868	response to insulin	81/4293	277/23067	1.04632e-05	0.000338147	0.000264333	MTOR/STXBP3/ERRFI1/NUCKS1/LPIN1/RAB10/INSIG2/STAT1/IRS1/RHOQ/KAT2B/GSK3B/PRKCI/PIK3CA/OPA1/APPL1/NCK1/USO1/GAB1/CPEB2/PPAT/FER/PRKAA1/GHR/PIK3R1/SRD5A1/ZBED3/APC/PHIP/GPLD1/GCLC/HDAC9/KBTBD2/YWHAG/PDK4/INSIG1/SLC39A14/PRKDC/LPL/GGH/KANK1/DENND4C/GKAP1/TSC1/OGT/UPRT/IRS4/SORBS1/SIRT1/IDE/EIF4EBP2/PDE3B/CAT/SIK2/SORL1/PIK3C2A/SESN3/OSBPL8/C2CD5/ATP2B1/CRY1/PTPN11/SP1/FOXO1/TBC1D4/ZFP36L1/MYO5A/VPS13C/CYFIP1/ZNF106/IGF1R/RAB8B/PRKCB/PDPK1/STXBP4/RPS6KB1/RAB31/LPIN2/SRSF6/XBP1/PPARA	81
BP	GO:1902099	regulation of metaphase/anaphase transition of cell cycle	27/4293	64/23067	1.09745e-05	0.000353301	0.000276179	TPR/CENPF/HECW2/CUL3/GEN1/BUB1/CENPE/MAD2L1/RIOK2/APC/CDC23/SPDL1/TTK/FBXO5/RAD21/ATM/ZW10/USP44/KNTC1/RB1/DLGAP5/BUB1B/ZWILCH/CDC27/TEX14/CDC6/NDC80	27
BP	GO:0035329	hippo signaling	20/4293	41/23067	1.11611e-05	0.000357929	0.000279797	MOB1A/SCHIP1/LIMD1/WWTR1/MOB1B/FAT4/WWC2/PJA2/MAPK14/LATS1/STK3/MOB3B/AMOT/DLG5/TEAD1/AMOTL1/YAP1/LATS2/SAV1/STK4	20
BP	GO:0043967	histone H4 acetylation	29/4293	71/23067	1.12233e-05	0.000358542	0.000280276	ZZZ3/MEAF6/ZMPSTE24/HAT1/ATF2/NCOA1/IWS1/MSL2/ACTL6A/NAA50/LEF1/TAF7/ATG5/TRRAP/ING3/JADE3/OGT/MORF4L2/MSL3/EPC1/SIRT1/KMT2A/YEATS4/BRCA2/KANSL1/BRCA1/MSL1/PHF20/EP300	29
BP	GO:0043624	cellular protein complex disassembly	48/4293	142/23067	1.14029e-05	0.000362351	0.000283254	DNAJC6/CAMSAP2/ACTN2/CAPZA1/CCSAP/SPTBN1/CLASP1/SPAST/PLEKHH2/CLASP2/ATXN7/PIK3CA/ABCE1/ETF1/KIF2A/MAP1B/GFM2/F2RL1/APC/SCIN/CAPZA2/MTPN/KIF24/CAMSAP1/MID1/ADD3/SVIL/SWAP70/MICAL2/KIF18A/CKAP5/RDX/EPS8/LIMA1/TWF1/MTRF1/CKAP2/CFL2/TTBK2/TMOD2/TMOD3/GSPT1/TAOK1/NSF/VPS4B/NAPB/SYNJ1/MICAL3	48
BP	GO:1902749	regulation of cell cycle G2/M phase transition	41/4293	115/23067	1.14364e-05	0.000362351	0.000283254	PBX1/INTS3/DTL/CLSPN/CDC7/KIF14/DYRK3/CENPF/NABP1/NEK10/TOPBP1/RAD17/FBXO5/HUS1/RINT1/PAXIP1/PKIA/NBN/RAD21/CDC14B/CCNB3/FHL1/BRCC3/CDK1/STOX1/USP47/ATM/HMGA2/TAOK3/RNASEH2B/RAD51B/FOXN3/BLM/NAE1/TAOK1/BRCA1/ATAD5/CDC6/VPS4B/APP/DONSON	41
BP	GO:0034063	stress granule assembly	16/4293	29/23067	1.14787e-05	0.000362351	0.000283254	PRRC2C/YTHDF2/PRKAA2/CSDE1/PUM2/G3BP2/PRKAA1/G3BP1/YTHDF3/C9orf72/DDX3X/DDX6/BICD1/EIF2S1/DYNC1H1/LSM14A	16
BP	GO:0030433	ubiquitin-dependent ERAD pathway	37/4293	100/23067	1.15163e-05	0.000362351	0.000283254	EDEM3/YOD1/NFE2L2/ERLEC1/RNF103/UBXN4/DNAJC10/STT3B/EDEM1/DNAJB14/CLGN/SGTB/CANX/FAF2/MAN1A1/FAM8A1/UBE2J1/DNAJB9/ERLIN2/UBXN8/TMEM67/DERL1/UBQLN1/HSPA5/UBQLN2/ERLIN1/UBE4A/HSP90B1/SEL1L/PSMC6/JKAMP/HERPUD1/DERL2/CCDC47/USP14/CALR/DERL3	37
BP	GO:0043434	response to peptide hormone	117/4293	435/23067	1.17849e-05	0.000369408	0.00028877	MTOR/TGFBR3/STXBP3/ACTN2/ERRFI1/LEPROT/AHCYL1/PTGS2/NUCKS1/SLC30A10/ROCK2/LPIN1/RAB10/INSIG2/MBD5/NFE2L2/STAT1/CPS1/IRS1/RHOQ/PNPT1/CREB1/KAT2B/GSK3B/PRKCI/PIK3CA/OPA1/APPL1/NCK1/USO1/GAB1/CPEB2/PPAT/NFKB1/CCNA2/FER/PRKAA1/GHR/PIK3R1/SRD5A1/MAP1B/ZBED3/APC/CDO1/CDC5L/PHIP/GPLD1/GCLC/GJA1/HDAC9/GNAI1/KBTBD2/YWHAG/PDK4/INSIG1/SLC39A14/PRKDC/PTK2/LPL/NEFL/GGH/CA2/KANK1/DENND4C/GKAP1/TSC1/OGT/UPRT/IRS4/SORBS1/SIRT1/IDE/EIF4EBP2/CHUK/PDE3B/CAT/SIK2/SORL1/PIK3C2A/SESN3/OSBPL8/LRP6/C2CD5/MDM2/ATP2B1/CRY1/PTPN11/CDKN1B/SP1/STAT2/RAP1B/SOCS2/FOXO1/TBC1D4/EDNRB/ZFP36L1/MYO5A/VPS13C/CYFIP1/ZNF106/FBN1/IQGAP1/IGF1R/RAB8B/PRKCB/PDPK1/STXBP4/RPS6KB1/BRIP1/CDC6/ROCK1/RAB31/LPIN2/FGF21/SRSF6/XBP1/PPARA	117
BP	GO:0071539	protein localization to centrosome	18/4293	35/23067	1.20536e-05	0.000376416	0.000294248	DISC1/CEP350/STIL/GSK3B/GOLGB1/CCDC14/APC/SNX10/HOOK3/PCM1/UBXN2B/CEP83/BICD1/NEDD1/PIBF1/KIAA0753/CEP192/MAPRE1	18
BP	GO:0006486	protein glycosylation	72/4293	240/23067	1.21974e-05	0.000378075	0.000295545	MAN1A2/ST6GALNAC3/ST6GALNAC5/TMEM59/ALG6/EXTL2/EDEM3/B3GALNT2/MGAT5/GALNT13/GALNT5/GFPT1/TET3/MGAT4A/UGGT1/B3GNT2/TRAK2/STT3B/SERP1/ST6GAL1/EOGT/GXYLT2/POGLUT1/B3GNT5/TET2/OSTC/GALNT7/SLC39A8/MAN2A1/GCNT2/B3GAT2/NUS1/MAN1A1/PGM3/UBE2J1/C1GALT1/DPY19L1/TUSC3/FUT10/POMK/ARFGEF1/DPY19L4/ALG2/ACER2/FKTN/OGT/MAGT1/TET1/FUT11/FUT4/STT3A/TMTC2/TMTC1/ALG10/ALG10B/GXYLT1/TMTC3/B3GLCT/ALG5/COG3/ALG11/FUT8/TRIP11/ENTPD5/PMM2/NPC1/B4GALT6/GALNT1/DPY19L3/FUT1/RPN2/DERL3	72
BP	GO:0043413	macromolecule glycosylation	72/4293	240/23067	1.21974e-05	0.000378075	0.000295545	MAN1A2/ST6GALNAC3/ST6GALNAC5/TMEM59/ALG6/EXTL2/EDEM3/B3GALNT2/MGAT5/GALNT13/GALNT5/GFPT1/TET3/MGAT4A/UGGT1/B3GNT2/TRAK2/STT3B/SERP1/ST6GAL1/EOGT/GXYLT2/POGLUT1/B3GNT5/TET2/OSTC/GALNT7/SLC39A8/MAN2A1/GCNT2/B3GAT2/NUS1/MAN1A1/PGM3/UBE2J1/C1GALT1/DPY19L1/TUSC3/FUT10/POMK/ARFGEF1/DPY19L4/ALG2/ACER2/FKTN/OGT/MAGT1/TET1/FUT11/FUT4/STT3A/TMTC2/TMTC1/ALG10/ALG10B/GXYLT1/TMTC3/B3GLCT/ALG5/COG3/ALG11/FUT8/TRIP11/ENTPD5/PMM2/NPC1/B4GALT6/GALNT1/DPY19L3/FUT1/RPN2/DERL3	72
BP	GO:0032970	regulation of actin filament-based process	114/4293	422/23067	1.22657e-05	0.000378784	0.000296099	PDE4B/MTOR/NOTCH2/ABL2/ARPC5/PROX1/ACTN2/RYR2/S1PR1/CAPZA1/RGS4/PRKCE/SPTBN1/ALMS1/CLASP1/ABI2/ROCK2/PLEKHH2/CCDC88A/RND3/NCKAP1/CDC42EP3/RHOQ/ACTR2/CLASP2/EPHA3/DLG1/PHLDB2/ECT2/PIK3CA/CD47/NCK1/PFN2/PAK2/ANK2/SLIT2/LIMCH1/EPHA5/CAMK2D/ARFIP1/AP1AR/FER/PDE4D/IQGAP2/RICTOR/PIK3R1/JMY/RASA1/PAM/F2RL1/RHOBTB3/PDGFRB/WASF1/CD2AP/ARHGAP18/LATS1/DSP/SCIN/WASL/AKAP9/PPP1R9A/MET/CAPZA2/TAC1/MTPN/DLC1/ARFGEF1/MTSS1/STC1/BAG4/KANK1/TSC1/C9orf72/TGFBR1/TENM1/GPM6B/ADD3/SVIL/NRP1/RHOBTB1/SWAP70/FCHSD2/RDX/DIXDC1/PPFIA1/EPS8/LIMA1/SSH1/PKP2/TWF1/ATP2A2/WASF3/TTC8/CFL2/FERMT2/GMFB/CYFIP1/TJP1/TMOD2/TMOD3/CGNL1/AKAP13/IQGAP1/MAGEL2/ARPIN/TAOK1/SSH2/PPM1E/SPIRE1/ROCK1/ARHGAP28/DSC2/DSG2/SMAD4	114
BP	GO:0009791	post-embryonic development	32/4293	82/23067	1.25e-05	0.000384595	0.000300642	MTOR/ACADM/ASH1L/KDM5B/BCL2L11/GIGYF2/SCN9A/FZD5/ITPR1/HEG1/SERP1/TIPARP/ALDH5A1/IGF2R/SEMA3C/AGO2/ACO1/TGFBR1/KLF4/RC3H2/ATRX/ZFX/ARID5B/FGFR2/PLEKHA1/SGPL1/FBN1/IREB2/CCDC47/SMAD2/BCL2/MORC3	32
MF	GO:0016796	exonuclease activity, active with either ribo- or deoxyribonucleic acids and producing 5'-phosphomonoesters	26/4293	61/23067	1.27277e-05	0.000390159	0.000304991	DCLRE1B/ANGEL2/EXO1/PNPT1/XRN1/PDE12/CNOT6L/NOCT/DCP2/RAD1/CNOT8/CNOT6/TATDN1/ERI1/CNOT7/DCLRE1C/DCLRE1A/CNOT2/PAN3/DIS3/EXD2/DIS3L/ERI2/CNOT1/XRN2/MGME1	26
BP	GO:0021987	cerebral cortex development	45/4293	131/23067	1.32698e-05	0.000405287	0.000316817	ASPM/DISC1/DAB1/GNG12/SRGAP2C/LRP8/KIF14/NCOA1/RTN4/COL3A1/PEX13/ROBO1/GSK3B/CTNNB1/TRA2B/SLIT2/FAT4/ATOH1/SRD5A1/CEP120/EFHC1/POU3F2/FOXP2/CNTNAP2/SUN1/LAMB1/TACC1/NEFL/TSC1/ZMIZ1/TACC2/DIXDC1/PAX6/CELF1/SLC38A2/HIF1A/FOXG1/ARHGAP11B/BBS2/NF1/CDH2/PLCB1/BTBD3/GART/CRKL	45
BP	GO:0010508	positive regulation of autophagy	46/4293	135/23067	1.35962e-05	0.000413741	0.000323425	RAB3GAP2/VPS13D/GNAI3/ATF6/TMEM59/PRKAA2/SH3GLB1/BCL2L11/RAB3GAP1/SH3BP4/GSK3B/PIK3CB/FYCO1/SCOC/PRKAA1/PLK2/MAP3K7/FOXO3/UFL1/EPM2A/NOD1/MTDH/BNIP3L/TP53INP1/DAPK1/TSC1/C9orf72/SPTLC1/TRIM14/MID2/WAC/SIRT1/TRIM5/TRIM6/PIK3C2A/SESN3/LRRK2/TBK1/FOXO1/SPTLC2/PRKD1/HIF1A/SMCR8/BECN1/ROCK1/HMOX1	46
BP	GO:0007052	mitotic spindle organization	47/4293	139/23067	1.38708e-05	0.000419402	0.00032785	GPSM2/STIL/NUF2/TPR/NEK2/CCSAP/HNRNPU/CLASP1/SPAST/CLASP2/KIF15/SPICE1/STAG1/CHMP2B/CEP97/CENPE/MAP9/PLK2/KIF2A/KIF4B/EFHC1/TTK/GNAI1/SBDS/TACC1/TNKS/STAG2/SMC1A/TACC2/KIF11/SMC3/CKAP5/CEP126/RACGAP1/BORA/PIBF1/DLGAP5/EML1/DYNC1H1/KIF23/PRC1/CLTC/KPNB1/CEP192/NDC80/VPS4B/LSM14A	47
CC	GO:0030426	growth cone	59/4293	187/23067	1.38828e-05	0.000419402	0.00032785	DISC1/HNRNPR/DOCK7/LRIG2/COPA/ARPC5/EXOC8/KIF5C/ITGA4/ZNF804A/ALS2/EPHA4/TRAK2/ERC2/APBB2/UNC5C/PALLD/RUFY3/CPEB4/MAP1B/TIAM2/PPP1R9A/LMTK2/NEFL/TSC1/C9orf72/PTCH1/SETX/CDKL5/USP9X/FMR1/NRP1/EXOC6/SHTN1/ABI1/KIF5B/KIF20B/STX3/CTNND1/CBL/EPS8/SLC2A13/LRRK2/SSH1/PCDH9/NIN/HSP90AA1/OTX2/DICER1/MYO5A/CYFIP1/TMOD2/MYO9A/IQGAP1/TSHZ3/SNAP25/TIAM1/CXADR/APP	59
BP	GO:0051494	negative regulation of cytoskeleton organization	55/4293	171/23067	1.44334e-05	0.00043446	0.000339621	CAMSAP2/S1PR1/CAPZA1/SPTBN1/CLASP1/PLEKHH2/CLASP2/SCHIP1/ATXN7/KAT2B/PHLDB2/PIK3CA/PFN2/PAK2/SLIT2/PIK3R1/MAP1B/APC/SCIN/PPP1R9A/MET/CAPZA2/MTPN/DLC1/ARFGEF1/TMEM67/KANK1/CAMSAP1/MID1/ADD3/SVIL/SWAP70/RDX/PPFIA1/EPS8/LIMA1/SSH1/TWF1/MDM1/CKAP2/GMFB/TJP1/TTBK2/TMOD2/TMOD3/CGNL1/ARPIN/TAOK1/SSH2/BRCA1/TRIM37/ARHGAP28/SMAD4/MAPRE1/DYRK1A	55
MF	GO:0043539	protein serine/threonine kinase activator activity	22/4293	48/23067	1.45562e-05	0.000435016	0.000340056	ALS2/BMPR2/CCNYL1/CAB39/ETAA1/CCNT2/BMPR1B/RICTOR/DBF4/STK3/DDX3X/MTCP1/BMPR1A/CCNT1/SPRY2/CCNK/MAP2K1/IQGAP1/TAOK1/MAP2K6/BMP2/STK4	22
BP	GO:0045005	DNA-dependent DNA replication maintenance of fidelity	22/4293	48/23067	1.45562e-05	0.000435016	0.000340056	NUCKS1/ZRANB3/GEN1/ETAA1/ATR/ZGRF1/PRIMPOL/BOD1L1/MMS22L/MCM9/WRN/ATRX/ZNF365/DNA2/TIMELESS/BRCA2/EXD2/FANCM/BLM/RFWD3/SAMHD1/DONSON	22
BP	GO:0000281	mitotic cytokinesis	29/4293	72/23067	1.54707e-05	0.000460696	0.00036013	SPTBN1/ROCK2/SPAST/CHMP3/STAMBP/PDCD6IP/ECT2/CHMP2B/MAP9/SNX18/RASA1/APC/KIF4B/EFHC1/ANLN/ANK3/KIF20B/CEP55/RACGAP1/CKAP2/ZFYVE26/USP8/NUSAP1/KIF23/MYH10/TTC19/ROCK1/VPS4B/SON	29
CC	GO:0030175	filopodium	43/4293	124/23067	1.56691e-05	0.000464942	0.00036345	ENAH/ACTN2/ANTXR1/ITGAV/ABI2/RAPH1/ITGA6/MYO1B/EPHA4/NLGN1/UNC5C/FAT1/UBE2K/RUFY3/MYO10/IQGAP2/UTRN/TIAM2/MYO6/OSBPL3/PPP1R9A/PODXL/FZD3/DMD/MTM1/FMR1/VAMP7/MYO3A/SHTN1/ABI1/ITGB1/RDX/FGD4/TWF1/KITLG/SPATA13/LCP1/SYNE2/DYNC1H1/MYO5A/CYFIP1/CXADR/APP	43
BP	GO:2000232	regulation of rRNA processing	4293-11-01	16/23067	1.58214e-05	0.000467796	0.000365681	HEATR1/YTHDF2/METTL18/WDR43/WDR75/KAT2B/SHQ1/DIMT1/UTP15/RIOK2/RIOK1	11
BP	GO:0044782	cilium organization	104/4293	380/23067	1.6052e-05	0.000472937	0.000369699	DISC1/SSX2IP/ODF2L/FNBP1L/CDC14A/KIFAP3/CEP350/GORAB/WDR35/CCDC88A/TTC21B/DNAH7/FAM161A/ACTR2/TTC30B/TTC30A/FSIP2/TMEM237/TRAF3IP1/CFAP44/CEP70/WWTR1/IFT80/CCDC39/CCDC66/ARF4/ARL13B/CEP97/NPHP3/CEP19/SCLT1/WDR19/CEP135/ALPK1/INTU/NEK1/TAPT1/PKD2/BBS7/BBS12/PLK4/SPEF2/MCIDAS/CEP120/KIF3A/DNAH8/CEP162/ATG5/TBC1D32/AHI1/RAB23/LCA5/SNX10/TTC26/PCM1/ASAP1/TMEM67/SPAG1/RFX3/IFT74/CEP78/PTPDC1/CDC14B/KIF24/OFD1/CDKL5/RPGR/RP2/OCRL/CFAP43/ABLIM1/WDR11/CEP126/DYNC2H1/TUB/YAP1/HYLS1/CEP290/CEP83/TBC1D30/POC1B/UNC119B/RAB3IP/BBS10/IFT81/PIBF1/ABCC4/DZIP1/KIAA0586/BBOF1/TTC8/DNAAF2/EXOC5/TTBK2/LRRC49/MNS1/CCP110/RPGRIP1L/BBS2/CYLD/CCDC113/ATMIN/ONECUT2/MAPRE1	104
BP	GO:0061458	reproductive system development	117/4293	438/23067	1.65053e-05	0.000484581	0.000378802	ASPM/NOTCH2/ASH1L/KDM5B/AGO4/RBM15/CSDE1/PTGS2/VASH2/BIRC6/BCL2L11/ACVR2A/NCOA1/MSH2/LRP2/SP3/BMPR2/GDF7/EPAS1/CASP8/FZD5/IDH1/ROBO2/DLG1/WDR48/SETD2/MME/EOMES/CTNNB1/WNT5A/TMF1/TIPARP/SLIT2/RBPJ/WDR19/BMPR1B/LEF1/KIT/PKD2/PLK4/STOX2/HSD17B4/NIPBL/SRD5A1/HMGCS1/RHOBTB3/PDGFRB/MAPK14/FOXO3/MAP3K4/GJA1/HOXA13/CHD7/STK3/SULF1/ZFPM2/PTK2/STC1/PLAG1/TNC/RNF38/PTCH1/TGFBR1/HSPA5/ATRX/ZFX/NCOA4/ARID5B/SIRT1/FGFR2/PLEKHA1/SGPL1/PRDX3/LGR4/KIF18A/BIRC2/CBL/RRM1/E2F8/WT1/PLEKHA5/PTPN11/KDM5A/CDKN1B/NUP107/FRS2/E2F7/KITLG/TBX3/TMED2/BRCA2/FNDC3A/HECTD1/ARID4A/HIF1A/SIX4/ZFP36L1/ADAM21/ALKBH1/UBE3A/MAP2K1/FEM1B/SALL1/GGNBP2/BRIP1/BPTF/MED1/GREB1L/BCL2/SMAD4/ZNF568/SYCP2/STK4/NRIP1/ADAMTS1/MAPK1/CRKL	117
BP	GO:0032984	protein-containing complex disassembly	72/4293	242/23067	1.66534e-05	0.000487213	0.000380859	ARID1A/DNAJC6/CAMSAP2/ACTN2/ZMPSTE24/CAPZA1/DYRK3/CCSAP/SPTBN1/CLASP1/SPAST/PLEKHH2/CHMP3/CLASP2/ATXN7/GSK3B/PIK3CA/FYCO1/CHMP2B/TMEM39A/MFSD8/ABCE1/ETF1/KIF2A/MAP1B/GFM2/F2RL1/APC/SNX14/VTA1/SCAF8/SCIN/CAPZA2/MTPN/ZFAND1/KIF24/UBQLN1/STX17/SETX/CAMSAP1/MID1/LAMP2/ADD3/SVIL/KIF5B/SWAP70/MICAL2/KIF18A/CKAP5/RDX/EPS8/ARID2/LIMA1/TWF1/ATP2A2/MTRF1/CKAP2/SUPT16H/CFL2/TTBK2/TMOD2/TMOD3/IGF1R/GSPT1/TAOK1/NSF/SMCR8/EPG5/VPS4B/NAPB/SYNJ1/MICAL3	72
BP	GO:0070085	glycosylation	75/4293	255/23067	1.7489e-05	0.000509873	0.000398572	MAN1A2/ST6GALNAC3/ST6GALNAC5/TMEM59/ALG6/EXTL2/PIGM/EDEM3/B3GALNT2/MGAT5/GALNT13/GALNT5/GFPT1/TET3/MGAT4A/UGGT1/B3GNT2/TRAK2/STT3B/SERP1/ST6GAL1/EOGT/GXYLT2/POGLUT1/B3GNT5/TET2/OSTC/GALNT7/SLC39A8/MAN2A1/GCNT2/B3GAT2/NUS1/MAN1A1/PGM3/UBE2J1/C1GALT1/DPY19L1/TUSC3/FUT10/POMK/ARFGEF1/DPY19L4/ALG2/ACER2/FKTN/OGT/MAGT1/TET1/FUT11/FUT4/STT3A/TMTC2/TMTC1/ALG10/ALG10B/GXYLT1/TMTC3/B3GLCT/ALG5/COG6/COG3/ALG11/FUT8/TRIP11/ENTPD5/PIGB/PMM2/NPC1/B4GALT6/GALNT1/DPY19L3/FUT1/RPN2/DERL3	75
BP	GO:0051261	protein depolymerization	41/4293	117/23067	1.83882e-05	0.000534219	0.000417604	DNAJC6/CAMSAP2/ACTN2/CAPZA1/CCSAP/SPTBN1/CLASP1/SPAST/PLEKHH2/CLASP2/ATXN7/PIK3CA/KIF2A/MAP1B/F2RL1/APC/SCIN/CAPZA2/MTPN/KIF24/CAMSAP1/MID1/ADD3/SVIL/SWAP70/MICAL2/KIF18A/CKAP5/RDX/EPS8/LIMA1/TWF1/CKAP2/CFL2/TTBK2/TMOD2/TMOD3/TAOK1/VPS4B/SYNJ1/MICAL3	41
BP	GO:0062197	cellular response to chemical stress	101/4293	368/23067	1.86137e-05	0.000538894	0.000421259	LRRC8C/LRRC8D/SLC25A24/ERRFI1/SFPQ/PRKAA2/MCL1/PTGS2/ATF2/VRK2/EIF2AK3/NFE2L2/CAB39/EPAS1/PNPT1/PDK1/LANCL1/MYLK/ECT2/PIK3CA/OXSR1/CTNNB1/ARL6IP5/PDCD10/PPARGC1A/FBXW7/CPEB2/TLR6/REST/PKD2/SLC7A11/FER/PRKAA1/PPARGC1B/GPX8/NCOA7/ATG5/FOXO3/PTPRK/MAP3K5/HDAC2/MYB/TNFAIP3/EGFR/VKORC1L1/MET/PNPLA8/OXR1/TP53INP1/DAPK1/ERCC6L2/TSC1/SLC1A1/ERMP1/UBQLN1/KLF4/SETX/WNK3/ATP7A/DDX3X/STK26/MAPK8/SIRT1/FAS/PLEKHA1/NET1/CDK1/STOX1/CHUK/PRDX3/ARNTL/ATM/ETS1/LRRK2/MDM2/PTPN11/DDIT3/PAWR/ATP2A2/DIABLO/STK24/FOXO1/PRKD1/HIF1A/FUT8/EIF2S1/DHRS2/GCH1/ZFP36L1/GSKIP/BAG5/SLC12A6/ERN1/BECN1/BCL2/IMPACT/ADNP2/DNMT3B/CHD6/MAPK1/HMOX1	101
MF	GO:0016896	exoribonuclease activity, producing 5'-phosphomonoesters	19/4293	39/23067	1.89044e-05	0.000545415	0.000426356	ANGEL2/PNPT1/XRN1/PDE12/CNOT6L/NOCT/DCP2/CNOT8/CNOT6/ERI1/CNOT7/CNOT2/PAN3/DIS3/EXD2/DIS3L/ERI2/CNOT1/XRN2	19
BP	GO:0071459	protein localization to chromosome, centromeric region	15/4293	27/23067	1.93659e-05	0.000556784	0.000435243	SPDL1/CENPQ/TTK/MTBP/SMC5/CDK1/ZW10/KNTC1/RB1/CHAMP1/BUB1B/ZWILCH/CTCF/MIS12/NDC80	15
BP	GO:0048608	reproductive structure development	116/4293	435/23067	1.9432e-05	0.000556784	0.000435243	ASPM/NOTCH2/ASH1L/KDM5B/AGO4/RBM15/CSDE1/PTGS2/VASH2/BIRC6/BCL2L11/ACVR2A/NCOA1/MSH2/LRP2/SP3/BMPR2/GDF7/EPAS1/CASP8/FZD5/IDH1/ROBO2/DLG1/WDR48/SETD2/MME/EOMES/CTNNB1/WNT5A/TMF1/TIPARP/SLIT2/RBPJ/WDR19/BMPR1B/LEF1/KIT/PKD2/PLK4/STOX2/HSD17B4/NIPBL/SRD5A1/HMGCS1/RHOBTB3/PDGFRB/MAPK14/FOXO3/MAP3K4/GJA1/HOXA13/CHD7/STK3/SULF1/ZFPM2/PTK2/STC1/PLAG1/TNC/RNF38/PTCH1/TGFBR1/HSPA5/ATRX/ZFX/NCOA4/ARID5B/SIRT1/FGFR2/PLEKHA1/SGPL1/PRDX3/LGR4/KIF18A/BIRC2/CBL/RRM1/E2F8/WT1/PTPN11/KDM5A/CDKN1B/NUP107/FRS2/E2F7/KITLG/TBX3/TMED2/BRCA2/FNDC3A/HECTD1/ARID4A/HIF1A/SIX4/ZFP36L1/ADAM21/ALKBH1/UBE3A/MAP2K1/FEM1B/SALL1/GGNBP2/BRIP1/BPTF/MED1/GREB1L/BCL2/SMAD4/ZNF568/SYCP2/STK4/NRIP1/ADAMTS1/MAPK1/CRKL	116
BP	GO:0010390	histone monoubiquitination	18/4293	36/23067	1.99185e-05	0.000568768	0.000444611	RNF2/CDC73/UBE2E1/RNF168/RYBP/DTX3L/RNF20/BCOR/CUL4B/PCGF5/WAC/BMI1/PCGF6/RAG1/CTR9/KDM2B/LEO1/TRIM37	18
BP	GO:2001022	positive regulation of response to DNA damage stimulus	38/4293	106/23067	2.03989e-05	0.000580358	0.000453671	FMN2/DHX9/SPRED2/ACTR2/RIF1/WDR48/PARP9/ATR/SKIL/RNF168/DTX3L/SLF1/EYA4/BCLAF1/EGFR/PAXIP1/EYA1/PRKDC/FANCB/FMR1/BRCC3/SIRT1/SLF2/ERCC6/ATM/TIGAR/ARID2/HMGA2/RAD51AP1/TIMELESS/UBE2N/SPRED1/BRCA1/DDX5/SPIRE1/SMCHD1/PMAIP1/CEBPG	38
MF	GO:0008175	tRNA methyltransferase activity	17/4293	33/23067	2.04636e-05	0.000580358	0.000453671	TRMT13/TYW3/TRMT1L/TRMT61B/METTL8/NSUN3/THUMPD3/METTL6/TRMT10C/TRMT10A/NSUN2/TRMT11/TRMT12/TRDMT1/NSUN6/ALKBH8/LCMT2	17
BP	GO:1905818	regulation of chromosome separation	29/4293	73/23067	2.11323e-05	0.000597291	0.000466908	TPR/CENPF/ANAPC1/HECW2/CUL3/GEN1/BUB1/PLSCR1/CENPE/MAD2L1/RIOK2/APC/CDC23/SPDL1/TTK/FBXO5/RAD21/ATM/ZW10/USP44/KNTC1/RB1/DLGAP5/BUB1B/ZWILCH/CDC27/TEX14/CDC6/NDC80	29
MF	GO:0045296	cadherin binding	98/4293	356/23067	2.15583e-05	0.000607274	0.000474712	EPS15/MACF1/PKN2/FNBP1L/SERBP1/SH3GLB1/CNN3/CAPZA1/CD46/SPTBN1/GIGYF2/RAB10/RTN4/FMNL2/ACVR1/PKP4/COBLL1/ITGA6/STAT1/MYO1B/BMPR2/LRRFIP1/RAB1A/TXNDC9/ZC3H15/BZW1/IDH1/DLG1/PHLDB2/CTNNB1/CHMP2B/NCK1/EIF2A/PAK2/USO1/PDLIM5/PAICS/CDH18/CDH6/CAST/SNX2/CLINT1/DHX29/CD2AP/ARHGAP18/ANLN/EGFR/CALD1/ZC3HAV1/TES/ESYT2/YWHAZ/ASAP1/TJP2/GAPVD1/HNRNPK/CTNNAL1/HSPA5/DDX3X/ANK3/VCL/SHTN1/ABI1/KIF5B/ITGB1/SLK/PICALM/SWAP70/CKAP5/CTNND1/AHNAK/RDX/DDX6/CBL/EIF4G2/PPFIBP1/LIMA1/PTPN11/PKP2/TWF1/TMPO/DIAPH3/STK24/DOCK9/STXBP6/KTN1/EIF5/TJP1/USP8/TMOD3/IQGAP1/CDH1/LRRC59/PTPRM/CDH2/MAPRE1/YWHAB/CRKL	98
BP	GO:0006984	ER-nucleus signaling pathway	22/4293	49/23067	2.17908e-05	0.000610913	0.000477556	ATF6/PPP1R15B/BCL2L11/EIF2AK3/INSIG2/NFE2L2/GSK3B/NCK1/EIF2A/TMEM33/FBXW7/INSIG1/ERLIN2/HSPA5/MBTPS2/ERLIN1/LPCAT3/DDIT3/ATP2A2/TMED2/EIF2S1/CCDC47	22
BP	GO:0045185	maintenance of protein location	35/4293	95/23067	2.1834e-05	0.000610913	0.000477556	VPS13D/ANKRD13C/HNRNPU/LTBP1/CCDC88A/HK2/INSIG2/SP100/BARD1/TAPT1/G3BP2/PKD2/FBN2/GOLPH3/GOPC/LATS1/SYNE1/GJA1/SCIN/SUN1/INSIG1/VPS13A/TOPORS/HSPA5/PSMD10/ANK3/SORL1/TWF1/DZIP1/VPS13C/FBN1/ARL2BP/YWHAB/MORC3/KDELR3	35
CC	GO:0005802	trans-Golgi network	92/4293	330/23067	2.23735e-05	0.000623913	0.000487719	WLS/STX6/NMNAT2/PLPP3/GOLPH3L/SYT11/KLHL20/RAB29/CNST/BIRC6/RAB10/TGOLN2/MYO1B/PREPL/AFTPH/GCC2/ARL5A/AP1S3/CLASP2/GOLGA4/TBC1D23/ATP2C1/MME/ATP11B/ATP8A1/SCOC/SLC10A7/ARFIP1/SCAMP1/PAM/GOLPH3/RHOBTB3/YIPF5/KIF13A/IGF2R/CLVS2/COG5/PLEKHA8/ARFGEF1/FAM91A1/RIC1/PCSK5/GOLGA1/RAB14/SLC9A7/ATP7A/ATP11C/RAB9A/AP1S2/YIPF6/OCRL/VAMP7/USP6NL/HTR7/VTI1A/CCDC186/ARL5B/WDR11/DENND5A/SORL1/PIK3C2A/OSBP/RAB6A/RAB30/FUT4/CCDC91/CRACR2A/BICD1/LRRK2/LGR5/M6PR/RAB21/NBEA/COG6/COG3/ATP11A/ATP7B/PRKD1/TRAPPC6B/ADAM10/AP4E1/CDH1/AP1G1/CLTC/BECN1/WIPI1/RAB31/TMEM230/SNAP25/ARFGEF2/ATP9A/APP	92
BP	GO:0051054	positive regulation of DNA metabolic process	67/4293	223/23067	2.27648e-05	0.000632709	0.000494595	NEK7/FMN2/DHX9/NVL/NEK2/MSH2/ACTR2/RIF1/WDR48/GNL3/PARP9/ATR/RNF168/CTNNB1/DTX3L/DHX36/TFRC/PPARGC1A/PARM1/FGF2/OTUD4/SLF1/RAD50/FBXO4/PDGFRB/PKIB/EYA4/MAP3K4/EGFR/POT1/CCT6A/PAXIP1/EYA1/TNKS/HMBOX1/WRN/PRKDC/NBN/KLF4/ATRX/USP9X/FANCB/DKC1/BRCC3/SIRT1/SLF2/ERCC6/TNKS2/ATM/WT1/TIGAR/ARID2/RAD51AP1/TIMELESS/PTGES3/UBE2N/RFC5/RFC3/HSP90AA1/TP53BP1/USP7/BRCA1/POLG2/SPIRE1/SMCHD1/CEBPG/MAPK1	67
BP	GO:0051304	chromosome separation	36/4293	99/23067	2.33435e-05	0.000646638	0.000505483	HFM1/TPR/CENPF/ANAPC1/HECW2/CUL3/GEN1/BUB1/PLSCR1/TOP2B/SMARCAD1/CENPE/MAD2L1/RIOK2/APC/CDC23/SPDL1/TTK/FBXO5/RAD21/RMI1/ATM/ZW10/USP44/KNTC1/RB1/DLGAP5/FANCM/BUB1B/ZWILCH/ERCC4/CDC27/TEX14/CDC6/TOP2A/NDC80	36
MF	GO:0005545	1-phosphatidylinositol binding	4293-10-01	14/23067	2.36587e-05	0.000651044	0.000508928	EPB41/ZFYVE9/WDFY1/WDFY3/ZFYVE16/SNAP91/SCIN/SNX10/PICALM/EEA1	10
MF	GO:0106018	phosphatidylinositol-3,5-bisphosphate phosphatase activity	4293-10-01	14/23067	2.36587e-05	0.000651044	0.000508928	PIKFYVE/FIG4/SYNJ2/MTMR7/MTM1/OCRL/MTMR2/MTMR6/MTMR4/SYNJ1	10
BP	GO:0051236	establishment of RNA localization	58/4293	186/23067	2.40192e-05	0.00065879	0.000514983	SMG7/DHX9/ZC3H11A/NUP133/KHDRBS1/NDC1/TPR/TOMM20/AHCTF1/KIF5C/AGFG1/LRPPRC/PNPT1/XPO1/RANBP2/IWS1/HNRNPA3/NUP35/TGFBR2/SETD2/ATR/FYTTD1/YTHDC1/G3BP2/NUP54/RANBP17/NUP155/NSUN2/CETN3/QKI/NUP153/SRSF3/IGF2BP3/NUP205/TNKS/NCBP1/TSC1/BICD2/THOC2/NUP62CL/NXT2/UPF3B/FMR1/UPF2/CKAP5/NUP160/ATM/DDX25/PARP11/XPOT/NUP107/CPSF6/NUP58/ZFP36L1/SMG1/NCBP3/MCM3AP/NUP50	58
BP	GO:0032922	circadian regulation of gene expression	28/4293	70/23067	2.50931e-05	0.000685989	0.000536244	HNRNPU/GFPT1/PPP1CB/PER2/BHLHE40/PPARGC1A/CLOCK/NOCT/NUDT12/HDAC2/AHR/NAMPT/NCOA2/OGT/SIRT1/KMT2A/ARNTL/LGR4/CRY1/KDM5A/BHLHE41/PPP1CC/MYCBP2/PRMT5/RORA/TOP1/NRIP1/PPARA	28
CC	GO:0005814	centriole	54/4293	170/23067	2.54559e-05	0.000693631	0.000542218	ODF2L/CEP350/CEP170/STIL/SASS6/CCSAP/ALMS1/CCDC88A/SPICE1/CEP63/CEP19/SCLT1/CEP135/CEP44/PLK4/PLK2/KIF2A/POC5/CETN3/CEP120/KIF3A/CEP162/AHI1/PCM1/LRRCC1/CNTLN/CEP78/TOPORS/KIF24/AKNA/OFD1/RP2/CEP55/CEP295/HYLS1/CEP290/CEP83/POC1B/MPHOSPH9/MDM1/NEDD1/DZIP1/TUBGCP3/CEP128/NIN/KIAA0586/TTBK2/CEP152/CCP110/KIAA0753/TOP2A/ROCK1/CEP192/CEP76	54
CC	GO:0031248	protein acetyltransferase complex	34/4293	92/23067	2.63832e-05	0.000714232	0.000558322	MEAF6/TADA1/TAF5L/ATF2/EPC2/KANSL1L/KAT2B/MSL2/ACTL6A/NAA50/NAA15/TAF7/BRPF3/TRRAP/ING3/KAT6A/TAF2/PHF20L1/JADE3/OGT/MORF4L2/MSL3/EPC1/KAT6B/TAF5/NAA25/YEATS4/SUPT20H/NAA16/NAA30/KANSL1/MSL1/PHF20/EP300	34
CC	GO:1902493	acetyltransferase complex	34/4293	92/23067	2.63832e-05	0.000714232	0.000558322	MEAF6/TADA1/TAF5L/ATF2/EPC2/KANSL1L/KAT2B/MSL2/ACTL6A/NAA50/NAA15/TAF7/BRPF3/TRRAP/ING3/KAT6A/TAF2/PHF20L1/JADE3/OGT/MORF4L2/MSL3/EPC1/KAT6B/TAF5/NAA25/YEATS4/SUPT20H/NAA16/NAA30/KANSL1/MSL1/PHF20/EP300	34
BP	GO:0046605	regulation of centrosome cycle	23/4293	53/23067	2.80378e-05	0.000756567	0.000591416	STIL/ALMS1/ROCK2/CHMP3/GEN1/XPO1/RAB6C/KAT2B/PDCD6IP/SPICE1/CHMP2B/PLK4/PLK2/CEP120/TMEM67/SIRT1/CEP295/CHORDC1/MDM1/BRCA1/TRIM37/CEP76/VPS4B	23
BP	GO:0030330	DNA damage response, signal transduction by p53 class mediator	29/4293	74/23067	2.86135e-05	0.00076961	0.000601611	ZMPSTE24/MDM4/DYRK3/SPRED2/SP100/ATR/PLK2/MYO6/FOXO3/HIPK2/PAXIP1/SNAI2/NBN/ACER2/ATRX/RPS6KA6/PSMD10/SIRT1/ATM/MDM2/CDKN1B/E2F7/BRCA2/SPRED1/USP10/PPM1D/DDX5/PMAIP1/DYRK1A	29
BP	GO:0046599	regulation of centriole replication	13/4293	22/23067	2.89254e-05	0.000775499	0.000606215	STIL/ALMS1/KAT2B/SPICE1/PLK4/PLK2/CEP120/CEP295/MDM1/BRCA1/TRIM37/CEP76/VPS4B	13
BP	GO:0031297	replication fork processing	19/4293	40/23067	2.97416e-05	0.000789913	0.000617483	NUCKS1/ZRANB3/GEN1/ETAA1/ATR/ZGRF1/PRIMPOL/BOD1L1/MMS22L/WRN/ATRX/ZNF365/DNA2/BRCA2/EXD2/FANCM/BLM/RFWD3/SAMHD1	19
BP	GO:0036297	interstrand cross-link repair	19/4293	40/23067	2.97416e-05	0.000789913	0.000617483	DCLRE1B/NUCKS1/FANCL/MSH6/FANCD2/ATR/RNF168/NEIL3/MCM9/ERCC6L2/FANCB/DCLRE1C/DCLRE1A/RAD51AP1/FANCM/FAN1/ERCC4/RFWD3/MCM8	19
BP	GO:0014706	striated muscle tissue development	110/4293	412/23067	2.97473e-05	0.000789913	0.000617483	MTOR/ACADM/TGFBR3/NOTCH2/PROX1/ACTN2/RYR2/ZBTB18/AKIRIN1/ZMPSTE24/S1PR1/RGS4/RGS2/CENPF/HNRNPU/FOXN2/ACVR1/LRP2/TTN/CCNT2/KLHL41/CREB1/RARB/TGFBR2/HEG1/NR1D2/CTNNB1/WNT5A/SHOX2/RBPJ/SGCB/PDLIM5/PPP3CA/LEF1/SMAD1/FGF2/PTCD2/PRKAA1/NLN/HOMER1/MEF2C/MEGF10/HMGCR/LOX/SMAD5/PDGFRB/JARID2/MAPK14/BVES/ATG5/DSP/TBX18/POPDC3/GJA1/HDAC9/SEMA3C/TBX20/MTPN/CHD7/EYA1/ZFPM2/TSC1/TGFBR1/DMD/NEBL/SVIL/BMPR1A/FGFR2/ITGB1/CDK1/ARNTL/SOX6/TENM4/WT1/YAP1/ARID2/PKP2/FRS2/TBX3/RB1/KLF5/POU4F1/EFNB2/AKAP6/CFL2/SAV1/SIX1/SIX4/MEF2A/COPS2/ALDH1A2/AKAP13/MAP2K4/GJC1/HLF/PRKAR1A/MED1/DDX5/BCL2/DSG2/SMAD4/CALR/GPCPD1/BMP2/RCAN1/CXADR/MAPK1/EP300/DDX17/PPARA	110
BP	GO:0031032	actomyosin structure organization	63/4293	208/23067	2.99734e-05	0.000793391	0.000620201	MTOR/EPB41/PROX1/CDC42BPA/ACTN2/CNN3/S1PR1/ALMS1/CLASP1/ROCK2/CCDC88A/EPB41L5/TTN/CUL3/KLHL41/CLASP2/PDCD6IP/PHLDB2/ECT2/CD47/PFN2/PAK2/LIMCH1/PIK3R1/PDGFRB/EPB41L2/ANLN/PPP1R9A/MET/TAC1/DLC1/BAG4/EPB41L4B/TSC1/TGFBR1/NEBL/MYPN/SORBS1/FAM171A1/NRP1/ITGB1/PPFIA1/RACGAP1/FRMD6/TTC8/CFL2/FERMT2/SIX4/FRMD5/MEF2A/TJP1/TRPM7/TMOD2/TMOD3/CGNL1/AKAP13/MYH10/PPM1E/PRKAR1A/ROCK1/EPB41L3/ARHGAP28/SMAD4	63
BP	GO:0051028	mRNA transport	47/4293	143/23067	3.17364e-05	0.0008374	0.000654603	SMG7/DHX9/ZC3H11A/NUP133/NDC1/TPR/AHCTF1/KIF5C/AGFG1/LRPPRC/XPO1/RANBP2/IWS1/HNRNPA3/NUP35/SETD2/FYTTD1/YTHDC1/G3BP2/NUP54/RANBP17/NUP155/NSUN2/CETN3/QKI/NUP153/SRSF3/IGF2BP3/NUP205/TNKS/NCBP1/BICD2/THOC2/NXT2/UPF3B/FMR1/UPF2/NUP160/DDX25/PARP11/NUP107/NUP58/ZFP36L1/SMG1/NCBP3/MCM3AP/NUP50	47
BP	GO:0006446	regulation of translational initiation	33/4293	89/23067	3.18705e-05	0.000838284	0.000655295	EIF4G3/UHMK1/MTOR/YTHDF2/KHDRBS1/CSDE1/TPR/PPP1R15B/EIF2AK3/EIF5B/EIF2AK2/MTIF2/PAIP2B/NCK1/EIF4A2/PAIP1/DHX29/YTHDF3/C8orf88/AGO2/NCBP1/DDX3X/FMR1/EIF4EBP2/EIF4G2/TMED2/DNAJC3/EIF2S1/ALKBH1/EIF5/EIF2AK4/RPS6KB1/IMPACT	33
BP	GO:1905508	protein localization to microtubule organizing center	18/4293	37/23067	3.20542e-05	0.000840465	0.000656999	DISC1/CEP350/STIL/GSK3B/GOLGB1/CCDC14/APC/SNX10/HOOK3/PCM1/UBXN2B/CEP83/BICD1/NEDD1/PIBF1/KIAA0753/CEP192/MAPRE1	18
BP	GO:0001503	ossification	116/4293	440/23067	3.34149e-05	0.000873396	0.000682742	PBX1/DDR2/DHX9/ZMPSTE24/S1PR1/IL6R/ADAR/SUCO/PTGS2/HNRNPU/ACVR2A/CRIM1/EIF2AK3/ACVR1/SP3/COL5A2/SATB2/BMPR2/NAB1/LIMD1/DNAJC13/WWTR1/IFT80/OSTN/ACVR2B/CTNNB1/WNT5A/IGSF10/DHX36/SHOX2/NPNT/RBPJ/BMP2K/BMPR1B/SGMS2/LEF1/INTU/SMAD1/TAPT1/REST/FGF2/NOCT/HSD17B4/NIPBL/IL6ST/VCAN/MEF2C/ADGRV1/FBN2/PPARGC1B/LOX/SMAD5/SLC26A2/MAPK14/GPLD1/SYNCRIP/UFL1/ASF1A/FBXO5/SNX10/FIGNL1/EGFR/CDK6/SUN1/GPNMB/SBDS/TAC1/MMP16/TMEM64/PTK2/STC1/SNAI2/KLF10/RORB/TMEM38B/TNC/PTCH1/GPM6B/BCOR/CHRDL1/GPC3/TXLNG/BMPR1A/FGFR2/GTPBP4/MKX/DDX21/MINPP1/RRAS2/LGR4/CAT/TRAF6/LRP4/YAP1/MMP13/ANO6/ATP2B1/PTPN11/PRKD1/HIF1A/FERMT2/CHSY1/CBFB/NF1/CLTC/MAP2K6/NBR1/TOB1/CCDC47/DDX5/BCL2/TWSG1/RASSF2/BMP2/JAG1/MAPK1	116
BP	GO:0061842	microtubule organizing center localization	17/4293	34/23067	3.38402e-05	0.000877595	0.000686024	ASPM/GPSM2/ARPC5/PARD3B/RANBP2/DLG1/TBCCD1/MAD2L1/AKAP9/SUN1/BICD2/KIF5B/CEP83/SYNE2/NIN/DLGAP5/DYNC1LI2	17
BP	GO:1901532	regulation of hematopoietic progenitor cell differentiation	17/4293	34/23067	3.38402e-05	0.000877595	0.000686024	YTHDF2/SOS1/NFE2L2/EIF2AK2/DHX36/METTL14/FNIP1/HSPA9/MYB/PUS7/PRKDC/KITLG/N4BP2L2/SOS2/ZBTB1/NUDT21/ITCH	17
BP	GO:0050769	positive regulation of neurogenesis	73/4293	251/23067	3.38913e-05	0.000877595	0.000686024	ASPM/DISC1/MTOR/SPEN/MACF1/LRP8/LPAR3/AMIGO1/LRP2/BMPR2/EPHA4/ACTR2/FN1/ROBO2/ROBO1/GOLGA4/MME/PRKCI/SKIL/OPA1/CTNNB1/DHX36/SHOX2/SLIT2/RUFY3/KIT/IL6ST/MAN2A1/MAP1B/TIAM2/UFL1/HDAC2/MYB/EGFR/XRCC2/FZD3/NEFL/PLAG1/PTPRD/TRIM32/CDKL5/ARMCX5-GPRASP2/MIR221/GPRASP2/BHLHB9/NRP1/ZNF365/SHTN1/CAPRIN1/TENM4/EIF4G2/PAX6/CAPRIN2/DNM1L/RAB21/NAP1L1/PPP1CC/SLITRK1/DCT/LIG4/NIN/HIF1A/PRMT5/FOXG1/DICER1/CYFIP1/MAP2K1/NPTN/ANKRD27/BMP2/ADNP/TIAM1/SYNJ1	73
MF	GO:0034237	protein kinase A regulatory subunit binding	15/4293	28/23067	3.4532e-05	0.000891419	0.00069683	RYR2/ACBD3/PRRC1/PJA2/WASF1/AKAP7/AKAP9/ARFGEF1/WASF3/AKAP11/AKAP6/AKAP5/GSKIP/AKAP1/ARFGEF2	15
CC	GO:0017053	transcription repressor complex	26/4293	64/23067	3.51604e-05	0.000904837	0.00070732	SPEN/MIER1/DEPDC1/DR1/DDX20/ETV3/LIN9/SP3/TBL1XR1/RBPJ/REST/TBX18/JAZF1/TBL1X/RLIM/CTBP2/PRDM10/CBX5/SP1/N4BP2L2/ARID4A/RCOR1/NCOR1/RBBP8/ZNF224/YWHAB	26
CC	GO:0120111	neuron projection cytoplasm	35/4293	97/23067	3.63716e-05	0.000933126	0.000729434	WLS/UHMK1/KIF1B/SFPQ/HNRNPU/KIF5C/SPAST/TRAK2/OPA1/ARL8B/FBXW11/AP3B1/PURA/CANX/KIF3A/DST/WASF1/BLOC1S5/NEFL/AP3M2/AGTPBP1/CDKL5/ARMCX3/FMR1/KIF5B/AP3M1/LRRK2/RAB21/ABHD13/HIF1A/ZC3H14/DYNC1H1/BLOC1S6/MAP2K4/MAPK1	35
BP	GO:0060999	positive regulation of dendritic spine development	21/4293	47/23067	3.64839e-05	0.000933138	0.000729443	MTOR/LRP8/ACTR2/NLGN1/OPA1/DHX36/PPP1R9A/CDKL5/ARMCX5-GPRASP2/GPRASP2/BHLHB9/FMR1/CPEB3/DLG5/CAPRIN1/EIF4G2/CAPRIN2/DNM1L/MAPK6/TIAM1/C21orf91	21
BP	GO:0036092	phosphatidylinositol-3-phosphate biosynthetic process	4293-11-01	17/23067	3.72518e-05	0.000949864	0.000742518	PIKFYVE/PIK3CB/PIK3CA/INPP4B/FIG4/SYNJ2/OCRL/ATM/PIK3C2A/PIK3C3/SYNJ1	11
BP	GO:0061564	axon development	129/4293	500/23067	3.73798e-05	0.000950221	0.000742797	DISC1/MACF1/DAB1/DOCK7/USP33/LRIG2/TSPAN2/NOTCH2/CAMSAP2/ENAH/MTR/NEXN/LPAR3/PLPPR4/AMIGO1/VASH2/KIF5C/RAPH1/RAB10/SPAST/FEZ2/SOS1/RTN4/ITGA4/ALS2/BMPR2/KLF7/EPHA4/GDF7/B3GNT2/TRAK2/CREB1/FN1/RYK/ROBO2/ROBO1/EPHA3/EPHA6/GOLGA4/ALCAM/GSK3B/SKIL/TOP2B/WNT5A/SHOX2/PAK2/UNC5C/PALLD/SLIT2/EPHA5/RUFY3/BMPR1B/ATOH1/TRIO/SLC25A46/NREP/EMB/MAP1B/EPHA7/UST/TIAM2/POU3F2/SEMA3C/SEMA3D/LMTK2/NRCAM/DPYSL2/FZD3/PTK2/NEFL/TNC/C9orf72/PTCH1/KLF4/TRIM32/OPHN1/CDKL5/USP9X/MIR221/SLC9A6/SPRY3/MYPN/NRP1/ANK3/VCL/SHTN1/FGFR2/KIF5B/ITGB1/PPP3CB/PICALM/EIF4G2/PAX6/LRP4/DIP2B/ZDHHC17/PTPN11/RAB21/RNF6/STK24/DCLK1/MYCBP2/POU4F1/SLITRK1/EFNB2/NRXN3/NIN/TTC8/RPS6KA5/HSP90AA1/FOXG1/OTX2/SEMA6D/CYFIP1/SPG11/MAP2K1/NPTN/SIAH1/ULK2/PTPRM/CDH2/BCL2/AFG3L2/B4GALT6/SMAD4/PARD6B/ADNP/TIAM1/APP	129
CC	GO:0005798	Golgi-associated vesicle	36/4293	101/23067	3.83342e-05	0.000970658	0.000758773	COPA/SEC22B/CCDC88A/TGOLN2/RHOQ/AFTPH/AP1S3/COPB2/TMED7/GOPC/IGF2R/GJA1/VPS41/STEAP2/RAB14/ATP7A/AP1S2/OCRL/STK26/ZDHHC13/COPB1/ARCN1/LRRK2/ZDHHC17/TMED2/ITM2B/SCFD1/TMED10/ADAM10/SPPL2A/RAB8B/AP1G1/CLTC/SYNRG/APP/KDELR3	36
BP	GO:0071479	cellular response to ionizing radiation	29/4293	75/23067	3.84165e-05	0.000970658	0.000758773	INTS7/ZMPSTE24/IFI16/NUCKS1/TANK/ATR/ECT2/CLOCK/NIPBL/RAD1/FBXO4/MAPK14/HUS1/FIGNL1/NAMPT/WRN/HSPA5/SIRT1/NET1/ATM/YAP1/HMGA2/MDM2/RAD51AP1/RAD9B/LIG4/INO80/TP53BP1/BLM	29
MF	GO:0003684	damaged DNA binding	27/4293	68/23067	4.06326e-05	0.00102047	0.000797707	DCLRE1B/SDE2/SMC6/MSH2/REV1/MSH6/XPC/POLQ/NEIL3/RAD1/POLK/POLH/POT1/WRN/NBN/RAD23B/CUL4B/DCLRE1C/DCLRE1A/TDG/TP53BP1/BLM/ERCC4/BRCA1/RBBP8/POLI/EP300	27
BP	GO:0072665	protein localization to vacuole	27/4293	68/23067	4.06326e-05	0.00102047	0.000797707	VPS13D/SH3GLB1/ROCK2/RTN4/SH3BP4/GCC2/PIK3R4/MFSD1/AP3B1/ZFYVE16/LMBRD1/TNFAIP3/VPS41/VPS37A/SNX16/VPS13A/LAMP2/RNF128/STAM/NCOA4/AP3M1/SORL1/M6PR/GNPTAB/VPS36/VPS13C/NEDD4	27
BP	GO:1903689	regulation of wound healing, spreading of epidermal cells	4293-08-01	10/23067	4.49219e-05	0.0011248	0.000879269	MTOR/CLASP1/CLASP2/PHLDB2/RREB1/MIR221/FERMT2/FERMT1	8
BP	GO:0060271	cilium assembly	95/4293	349/23067	4.56738e-05	0.00113965	0.000890876	DISC1/SSX2IP/ODF2L/FNBP1L/CDC14A/CEP350/GORAB/WDR35/CCDC88A/DNAH7/FAM161A/ACTR2/FSIP2/TMEM237/TRAF3IP1/CFAP44/CEP70/WWTR1/IFT80/CCDC39/CCDC66/ARF4/ARL13B/CEP97/NPHP3/CEP19/SCLT1/WDR19/CEP135/ALPK1/INTU/NEK1/TAPT1/BBS7/PLK4/SPEF2/MCIDAS/CEP120/KIF3A/DNAH8/CEP162/ATG5/TBC1D32/AHI1/RAB23/SNX10/TTC26/PCM1/ASAP1/TMEM67/SPAG1/RFX3/IFT74/PTPDC1/CDC14B/KIF24/OFD1/CDKL5/RPGR/RP2/OCRL/CFAP43/ABLIM1/WDR11/CEP126/DYNC2H1/YAP1/HYLS1/CEP290/CEP83/TBC1D30/POC1B/UNC119B/RAB3IP/BBS10/IFT81/PIBF1/ABCC4/DZIP1/KIAA0586/BBOF1/TTC8/DNAAF2/EXOC5/TTBK2/LRRC49/MNS1/CCP110/RPGRIP1L/BBS2/CYLD/CCDC113/ATMIN/ONECUT2/MAPRE1	95
MF	GO:0004532	exoribonuclease activity	19/4293	41/23067	4.57883e-05	0.00113965	0.000890876	ANGEL2/PNPT1/XRN1/PDE12/CNOT6L/NOCT/DCP2/CNOT8/CNOT6/ERI1/CNOT7/CNOT2/PAN3/DIS3/EXD2/DIS3L/ERI2/CNOT1/XRN2	19
BP	GO:2000369	regulation of clathrin-dependent endocytosis	4293-12-01	20/23067	4.80805e-05	0.00119314	0.000932689	DNAJC6/SYT11/AAK1/PIK3CB/BMP2K/DAB2/SNAP91/WASL/SH3GL2/UBQLN2/NEU3/SCYL2	12
BP	GO:0015931	nucleobase-containing compound transport	71/4293	245/23067	4.88549e-05	0.00120876	0.0009449	SMG7/LRRC8C/SLC35A3/SLC25A24/DHX9/ZC3H11A/NUP133/KHDRBS1/NDC1/SLC35D1/TPR/TOMM20/AHCTF1/KIF5C/AGFG1/LRPPRC/PNPT1/XPO1/RANBP2/IWS1/HNRNPA3/NUP35/TGFBR2/SETD2/SLC33A1/CD47/SLC35A5/SLC25A36/FYTTD1/YTHDC1/G3BP2/NUP54/RANBP17/NUP155/NSUN2/CETN3/QKI/NUP153/SLC35B3/SRSF3/GJA1/IGF2BP3/SLC35B4/NUP205/TNKS/SLC25A32/NCBP1/TSC1/SLC25A51/BICD2/THOC2/NUP62CL/NXT2/UPF3B/FMR1/UPF2/CKAP5/NUP160/DDX25/PARP11/XPOT/NUP107/CPSF6/ABCC4/NUP58/ZFP36L1/SMG1/NCBP3/EPG5/MCM3AP/NUP50	71
BP	GO:0022604	regulation of cell morphogenesis	91/4293	332/23067	4.94665e-05	0.00122027	0.000953898	EPB41/ZMYM4/MACF1/AGO4/ZMPSTE24/LRP8/CDC42SE1/ITSN2/LIMS1/RND3/FMNL2/PRPF40A/EPHA4/CDC42EP3/RHOQ/ACTR2/FN1/DLG1/LIMD1/OSTN/OPA1/WNT5A/P2RY1/DHX36/TBCCD1/SHROOM3/SH3D19/KIT/AP1AR/MYO10/RASA1/CDC42SE2/RHOBTB3/RREB1/PHIP/BVES/ARHGAP18/MKLN1/STRIP2/RIMS2/HAS2/DLC1/DOCK5/PRKDC/PTK2/PTPRD/KANK1/PLAA/CAMSAP1/BRWD3/CDKL5/SH3KBP1/ARMCX5-GPRASP2/GPRASP2/BHLHB9/SPRY3/FAM171A1/NRP1/RHOBTB1/PDZD8/DOCK1/ZRANB1/CAPRIN1/RDX/EPS8/FGD4/LARP4/GRIP1/SYT1/FGD6/CORO1C/CAPRIN2/DNM1L/RAB21/WASF3/COCH/FERMT2/CYFIP1/MYO9A/ARPIN/MYH10/SPAG9/EPB41L3/ANKRD27/CALR/UNC13A/SLC23A2/FITM2/TIAM1/BRWD1/CRKL	91
MF	GO:0000217	DNA secondary structure binding	18/4293	38/23067	5.03377e-05	0.0012381	0.000967835	CLSPN/MSH2/GEN1/MSH6/XPC/LIN54/NEIL3/MEF2C/POT1/XRCC2/WRN/KMT2A/HMGA2/RAD51AP1/RAD51B/FANCM/BLM/RBBP8	18
BP	GO:0032956	regulation of actin cytoskeleton organization	102/4293	381/23067	5.05523e-05	0.00123856	0.000968198	MTOR/NOTCH2/ABL2/ARPC5/PROX1/ACTN2/S1PR1/CAPZA1/RGS4/PRKCE/SPTBN1/ALMS1/CLASP1/ABI2/ROCK2/PLEKHH2/CCDC88A/RND3/NCKAP1/CDC42EP3/RHOQ/ACTR2/CLASP2/EPHA3/DLG1/PHLDB2/ECT2/PIK3CA/CD47/NCK1/PFN2/PAK2/SLIT2/LIMCH1/EPHA5/ARFIP1/AP1AR/FER/IQGAP2/RICTOR/PIK3R1/JMY/RASA1/PAM/F2RL1/RHOBTB3/PDGFRB/WASF1/CD2AP/ARHGAP18/LATS1/SCIN/WASL/PPP1R9A/MET/CAPZA2/TAC1/MTPN/DLC1/ARFGEF1/MTSS1/BAG4/KANK1/TSC1/C9orf72/TGFBR1/TENM1/GPM6B/ADD3/SVIL/NRP1/RHOBTB1/SWAP70/FCHSD2/RDX/DIXDC1/PPFIA1/EPS8/LIMA1/SSH1/TWF1/WASF3/TTC8/CFL2/FERMT2/GMFB/CYFIP1/TJP1/TMOD2/TMOD3/CGNL1/AKAP13/IQGAP1/MAGEL2/ARPIN/TAOK1/SSH2/PPM1E/SPIRE1/ROCK1/ARHGAP28/SMAD4	102
BP	GO:0010389	regulation of G2/M transition of mitotic cell cycle	37/4293	106/23067	5.06537e-05	0.00123856	0.000968198	PBX1/INTS3/DTL/CLSPN/CDC7/KIF14/CENPF/NABP1/TOPBP1/RAD17/FBXO5/HUS1/RINT1/PKIA/NBN/RAD21/CDC14B/CCNB3/FHL1/BRCC3/CDK1/STOX1/USP47/ATM/HMGA2/TAOK3/RNASEH2B/RAD51B/FOXN3/BLM/NAE1/TAOK1/BRCA1/CDC6/VPS4B/APP/DONSON	37
MF	GO:0019003	GDP binding	29/4293	76/23067	5.11586e-05	0.00124362	0.000972148	GNAI3/RAB3B/NRAS/RAB29/RAB10/ARL8B/RAB5A/RAB28/TRIM23/RRAGD/GNAI1/GEM/RASEF/RAB14/RAB9A/RAB9B/RAP2C/RAB18/RRAS2/RERG/KRAS/RAP1B/RAB21/RAP2A/SRP54/RAB8B/RAB31/RAB22A/MIEF1	29
BP	GO:0051865	protein autoubiquitination	29/4293	76/23067	5.11586e-05	0.00124362	0.000972148	RNF11/CUL3/RNF13/TRIM71/DTX3L/KLHL24/SH3RF1/UBE2D3/UBE2D2/ERCC8/TRIM52/RNF146/SASH1/UHRF2/NFX1/TAF1/RAG1/RNF141/TRAF6/LRRK2/MDM2/HECTD1/UBE3A/BRCA1/RNF213/TRIM37/RNFT1/ITCH/LTN1	29
BP	GO:0048738	cardiac muscle tissue development	73/4293	254/23067	5.19317e-05	0.00125874	0.000983969	MTOR/ACADM/TGFBR3/NOTCH2/PROX1/ACTN2/RYR2/ZMPSTE24/S1PR1/RGS4/RGS2/HNRNPU/ACVR1/LRP2/TTN/CREB1/RARB/TGFBR2/HEG1/WNT5A/SHOX2/RBPJ/SGCB/PDLIM5/SMAD1/FGF2/PTCD2/MEF2C/SMAD5/PDGFRB/JARID2/MAPK14/BVES/ATG5/DSP/TBX18/GJA1/TBX20/CHD7/ZFPM2/TSC1/TGFBR1/NEBL/BMPR1A/FGFR2/ITGB1/CDK1/SOX6/TENM4/WT1/YAP1/ARID2/PKP2/FRS2/TBX3/POU4F1/EFNB2/AKAP6/SAV1/MEF2A/ALDH1A2/AKAP13/MAP2K4/GJC1/PRKAR1A/MED1/DSG2/SMAD4/CALR/BMP2/CXADR/MAPK1/PPARA	73
BP	GO:0006479	protein methylation	60/4293	199/23067	5.28999e-05	0.00127479	0.000996519	PRDM2/RLF/ASH1L/MTF2/PRMT6/METTL18/RBBP5/FBXO11/TET3/FAM98A/KDM3A/IWS1/RIF1/SETD5/SETD2/MECOM/CTNNB1/WDR82/WDR5B/TET2/PRDM5/SETD7/PRMT9/ETF1/PRDM6/JARID2/MYB/ARMT1/KMT2C/KMT2E/AASS/PAXIP1/RNF20/KDM6A/ATRX/BCOR/OGT/SIRT1/TET1/SUV39H2/KMT2A/PRMT3/EED/CTR9/RAB6A/SETDB2/ARID4A/PRMT5/VCPKMT/FAM98B/CTCF/GSPT1/SUZ12/BRCA1/SMAD4/ZNF304/DNMT3B/PCMTD2/PAXBP1/N6AMT1	60
BP	GO:0008213	protein alkylation	60/4293	199/23067	5.28999e-05	0.00127479	0.000996519	PRDM2/RLF/ASH1L/MTF2/PRMT6/METTL18/RBBP5/FBXO11/TET3/FAM98A/KDM3A/IWS1/RIF1/SETD5/SETD2/MECOM/CTNNB1/WDR82/WDR5B/TET2/PRDM5/SETD7/PRMT9/ETF1/PRDM6/JARID2/MYB/ARMT1/KMT2C/KMT2E/AASS/PAXIP1/RNF20/KDM6A/ATRX/BCOR/OGT/SIRT1/TET1/SUV39H2/KMT2A/PRMT3/EED/CTR9/RAB6A/SETDB2/ARID4A/PRMT5/VCPKMT/FAM98B/CTCF/GSPT1/SUZ12/BRCA1/SMAD4/ZNF304/DNMT3B/PCMTD2/PAXBP1/N6AMT1	60
CC	GO:1902911	protein kinase complex	39/4293	114/23067	5.37252e-05	0.00129095	0.00100915	PRKAB2/ACVR2A/ACVR1/IRS1/CAB39/CCNT2/NEK10/PRKAR2A/ACVR2B/CCNI/CCNG2/CCNA2/PRKAA1/GTF2H2/GTF2H2C/CCNH/CCNG1/MAP3K5/CDK13/CDK14/CDK6/RB1CC1/CCNE2/TGFBR1/CCNB3/CDK1/CCNJ/CHUK/GTF2H1/CCNT1/GTF2H3/CCNK/IGF1R/PHKB/ERN1/PRKAR1A/SMCR8/CDK12/GTF2H2C_2	39
BP	GO:0030522	intracellular receptor signaling pathway	84/4293	302/23067	5.41788e-05	0.00129811	0.00101475	ESRRG/ARID1A/PUM1/PUM2/NCOA1/ASXL2/KDM3A/THRB/RARB/DCBLD2/SLC15A2/NR2C2/NR1D2/TMF1/UBA5/CLOCK/ANKRD17/ALPK1/NR3C2/DDX60/TIFA/UFSP2/OTULIN/NR3C1/PPARGC1B/DAB2/TAF7/RNF14/MAP3K7/LATS1/FAM120B/UFL1/TNFAIP3/AHR/TRIM24/HNF4G/UBR5/SNAI2/RORB/XIAP/TSPAN6/NCOA4/SIRT1/ZMIZ1/CTBP2/ARNTL/BIRC2/TRAF6/YAP1/CNOT2/USP15/HMGA2/NR2C1/CRY1/PTGES3/OAS3/RNF6/UFM1/LACC1/STRN3/RORA/UBE3A/NEDD4/ALDH1A2/CNOT1/CYLD/NCOR1/BRCA1/MAP2K6/MED1/DDX5/RIOK3/RNF125/PIAS2/ZNF536/LSM14A/CALR/ITCH/BMP2/RBFOX2/EP300/CRKL/DDX17/PPARA	84
BP	GO:0000731	DNA synthesis involved in DNA repair	17/4293	35/23067	5.44163e-05	0.00130007	0.00101627	DTL/SPRTN/REV1/RCHY1/PRIMPOL/POLK/REV3L/POLH/WRN/POLA1/SIRT1/POLD3/RFC3/POLE2/ZBTB1/USP10/POLI	17
BP	GO:0002244	hematopoietic progenitor cell differentiation	40/4293	118/23067	5.48832e-05	0.00130654	0.00102134	PRRC2C/YTHDF2/ADAR/ATF2/SOS1/NFE2L2/EIF2AK2/DHX36/RBM47/KIT/REST/METTL14/AP3B1/FNIP1/HSPA9/BVES/UFL1/ZBTB24/MYB/PUS7/SBDS/ESCO2/PRKDC/AGPAT5/MLLT3/DHTKD1/C12orf29/KITLG/FLT1/N4BP2L2/LIG4/SOS2/EML1/ZBTB1/PYGO1/CHD2/NUDT21/TOP2A/BCL2/ITCH	40
BP	GO:0060411	cardiac septum morphogenesis	27/4293	69/23067	5.50008e-05	0.00130654	0.00102134	TGFBR3/NOTCH2/PROX1/RBM15/ACVR1/LRP2/BMPR2/ROBO2/ROBO1/TGFBR2/WNT5A/SLIT2/RBPJ/DNAH11/SEMA3C/TBX20/CHD7/ZFPM2/TGFBR1/NRP1/BMPR1A/FGFR2/MDM2/TBX3/SAV1/SMAD4/JAG1	27
BP	GO:0033962	P-body assembly	13/4293	23/23067	5.5177e-05	0.00130701	0.0010217	RC3H1/LIMD1/CNOT6L/NOCT/CNOT6/CNOT7/PATL1/DDX6/CNOT2/PAN3/DYNC1H1/CNOT1/LSM14A	13
MF	GO:0004721	phosphoprotein phosphatase activity	58/4293	191/23067	5.59421e-05	0.00132137	0.00103293	DNAJC6/CDC14A/PTPN14/LRRC40/RPAP2/LRRC39/PPM1B/PTPN4/PPP1CB/DUSP19/PTPRG/DLG1/PPM1L/PTPN13/PPP3CA/PPP2CA/UBLCP1/RNGTT/PTPRK/EYA4/PTP4A1/PTPN12/EYA1/MTMR7/PPP2CB/PPP1R3B/PDP1/PTPRD/PTPDC1/CDC14B/PPP6C/MTM1/PPP3CB/MINPP1/UBASH3B/MTMR2/PPM1H/LRRK2/SSH1/PTPN11/PPTC7/PPP1CC/MTMR6/PPM1A/PTPN21/STYX/CTDSPL2/PHLPP2/PDP2/SSH2/DUSP3/PPM1E/MTMR4/PPM1D/PTPRM/PPP4R1/PPP1R3D/DUSP18	58
BP	GO:0007409	axonogenesis	116/4293	445/23067	5.63215e-05	0.00132658	0.001037	DISC1/MACF1/DAB1/DOCK7/USP33/NOTCH2/ENAH/NEXN/LPAR3/PLPPR4/AMIGO1/KIF5C/RAPH1/RAB10/SPAST/FEZ2/SOS1/RTN4/ITGA4/ALS2/BMPR2/KLF7/EPHA4/GDF7/B3GNT2/TRAK2/CREB1/FN1/RYK/ROBO2/ROBO1/EPHA3/EPHA6/GOLGA4/ALCAM/GSK3B/SKIL/TOP2B/WNT5A/SHOX2/PAK2/UNC5C/PALLD/SLIT2/EPHA5/RUFY3/BMPR1B/ATOH1/TRIO/EMB/MAP1B/EPHA7/UST/TIAM2/POU3F2/SEMA3C/SEMA3D/LMTK2/NRCAM/DPYSL2/FZD3/PTK2/NEFL/C9orf72/PTCH1/OPHN1/CDKL5/USP9X/SLC9A6/MYPN/NRP1/ANK3/VCL/SHTN1/FGFR2/KIF5B/ITGB1/PPP3CB/PICALM/EIF4G2/PAX6/LRP4/DIP2B/ZDHHC17/PTPN11/RAB21/RNF6/DCLK1/MYCBP2/POU4F1/SLITRK1/EFNB2/NRXN3/NIN/TTC8/RPS6KA5/HSP90AA1/FOXG1/OTX2/SEMA6D/CYFIP1/SPG11/MAP2K1/NPTN/SIAH1/ULK2/PTPRM/CDH2/BCL2/AFG3L2/B4GALT6/SMAD4/PARD6B/ADNP/TIAM1/APP	116
BP	GO:0006413	translational initiation	43/4293	130/23067	5.69665e-05	0.00133156	0.00104089	EIF4G3/UHMK1/MTOR/YTHDF2/KHDRBS1/CSDE1/TPR/PPP1R15B/EIF2AK3/EIF5B/EIF2AK2/MTIF2/PAIP2B/EIF4E3/NCK1/EIF2A/EIF4A2/ABCE1/PAIP1/DHX29/YTHDF3/C8orf88/COPS5/AGO2/NCBP1/EIF1AX/DDX3X/FMR1/EIF4EBP2/EIF3A/EIF4G2/DENR/TMED2/DNAJC3/EIF2S1/ALKBH1/EIF5/EIF2AK4/EIF3J/RPS6KB1/DHX33/IMPACT/EIF3L	43
BP	GO:0016574	histone ubiquitination	23/4293	55/23067	5.71109e-05	0.00133156	0.00104089	RNF2/CDC73/TRIP12/UBE2E1/RNF168/RYBP/DTX3L/UBR2/UBR5/RNF20/BCOR/CUL4B/PCGF5/WAC/BMI1/PCGF6/RAG1/CTR9/KDM2B/PHC1/UBE2N/LEO1/TRIM37	23
BP	GO:0061647	histone H3-K9 modification	23/4293	55/23067	5.71109e-05	0.00133156	0.00104089	ASH1L/KDM3A/RIF1/SETD5/KAT2B/MECOM/PRDM5/SETD7/JARID2/ZNF451/MYB/PIWIL2/ATRX/NAP1L2/SIRT1/SUV39H2/KMT2A/SETDB2/ARID4A/BRCA1/SMAD4/ZNF304/DNMT3B	23
BP	GO:0051783	regulation of nuclear division	46/4293	142/23067	5.72366e-05	0.00133156	0.00104089	TPR/NEK2/CENPF/TGFA/CUL3/GEN1/BUB1/WNT5A/EGF/MAD2L1/RAD1/APC/CDC23/PDGFRB/SPDL1/PHIP/TTK/FBXO5/CDK13/HOXA13/PIWIL2/MTBP/CDCA2/RAD21/KIF20B/MKI67/ATM/ZW10/PDE3A/USP44/KNTC1/RAD51AP1/RB1/BORA/DLGAP5/PRMT5/BUB1B/NUSAP1/ZWILCH/CDC27/TOM1L1/TEX14/PRKAR1A/NDC80/CALR/PLCB1	46
BP	GO:0097193	intrinsic apoptotic signaling pathway	88/4293	320/23067	5.73316e-05	0.00133156	0.00104089	SFPQ/HIPK1/MCL1/MLLT11/IFI16/IVNS1ABP/PTGS2/TP53BP2/BCL2L11/MSH2/EIF2AK3/NFE2L2/ZNF385B/CUL3/MSH6/PDK1/DNAJC10/ITPR1/SKIL/OPA1/ARL6IP5/NCK1/PDCD10/UBE2K/FBXW7/FNIP2/PIK3R1/JMY/MAP3K5/CD24/BCLAF1/PERP/FIGNL1/HIPK2/TNFRSF10B/PRKDC/RRM2B/SNAI2/NBN/TOPORS/UBQLN1/HNRNPK/TRIM32/DDX3X/EDA2R/SGMS1/RTKN2/SIRT1/HELLS/CUL2/ERCC6/USP47/ATM/DDIAS/CUL5/USP28/HYOU1/TMEM117/LRRK2/MDM2/APAF1/DNM1L/TMBIM6/DDIT3/DYRK2/DIABLO/STK24/BRCA2/POU4F1/HIF1A/SGPP1/MOAP1/GSKIP/BAG5/SIAH1/CYLD/HERPUD1/BRCA1/ERN1/BECN1/DDX5/BCL2/PMAIP1/URI1/SERINC3/HMOX1/EP300/XBP1	88
MF	GO:0031624	ubiquitin conjugating enzyme binding	16/4293	32/23067	5.75752e-05	0.00133351	0.00104241	RNF144A/DCUN1D1/DCUN1D4/RNF14/RNF217/RNF144B/ANKIB1/RNF19A/TRAF6/DCUN1D5/ZMYM2/ARIH1/SIAH1/DCUN1D3/RNF125/PPARA	16
BP	GO:0050657	nucleic acid transport	56/4293	183/23067	5.88907e-05	0.00135644	0.00106034	SMG7/DHX9/ZC3H11A/NUP133/KHDRBS1/NDC1/TPR/TOMM20/AHCTF1/KIF5C/AGFG1/LRPPRC/PNPT1/XPO1/RANBP2/IWS1/HNRNPA3/NUP35/TGFBR2/SETD2/FYTTD1/YTHDC1/G3BP2/NUP54/RANBP17/NUP155/NSUN2/CETN3/QKI/NUP153/SRSF3/IGF2BP3/NUP205/TNKS/NCBP1/TSC1/BICD2/THOC2/NUP62CL/NXT2/UPF3B/FMR1/UPF2/CKAP5/NUP160/DDX25/PARP11/XPOT/NUP107/CPSF6/NUP58/ZFP36L1/SMG1/NCBP3/MCM3AP/NUP50	56
BP	GO:0050658	RNA transport	56/4293	183/23067	5.88907e-05	0.00135644	0.00106034	SMG7/DHX9/ZC3H11A/NUP133/KHDRBS1/NDC1/TPR/TOMM20/AHCTF1/KIF5C/AGFG1/LRPPRC/PNPT1/XPO1/RANBP2/IWS1/HNRNPA3/NUP35/TGFBR2/SETD2/FYTTD1/YTHDC1/G3BP2/NUP54/RANBP17/NUP155/NSUN2/CETN3/QKI/NUP153/SRSF3/IGF2BP3/NUP205/TNKS/NCBP1/TSC1/BICD2/THOC2/NUP62CL/NXT2/UPF3B/FMR1/UPF2/CKAP5/NUP160/DDX25/PARP11/XPOT/NUP107/CPSF6/NUP58/ZFP36L1/SMG1/NCBP3/MCM3AP/NUP50	56
BP	GO:0090110	COPII-coated vesicle cargo loading	4293-10-01	15/23067	5.90732e-05	0.00135689	0.0010607	MIA3/RAB1A/SEC31A/SEC24B/SEC24D/SEC24A/INSIG1/SEC24C/SEC23A/SEC23B	10
BP	GO:0072599	establishment of protein localization to endoplasmic reticulum	20/4293	45/23067	6.10869e-05	0.00139546	0.00109084	RAB3GAP2/RYR2/RAB10/RAB3GAP1/EDEM1/SRPRB/SSR3/SEC62/SRP72/TRAM1L1/SPCS3/SGTB/SRP19/TRAM2/SEC63/MAN1A1/TRAM1/HSPA5/SRP54/HERPUD1	20
BP	GO:0098927	vesicle-mediated transport between endosomal compartments	20/4293	45/23067	6.10869e-05	0.00139546	0.00109084	HOOK1/CHMP3/DNAJC13/RAB5A/DAB2/LMTK2/HOOK3/SNX16/RDX/SORL1/MTMR2/EEA1/RAB21/MAP2K1/AKTIP/BECN1/PIK3C3/ANKRD27/KIF16B/MAPK1	20
BP	GO:0061014	positive regulation of mRNA catabolic process	36/4293	103/23067	6.16198e-05	0.00140125	0.00109537	HNRNPR/PUM1/RC3H1/YTHDF2/GIGYF2/ROCK2/PNPT1/DCP1A/TRIM71/PDE12/DHX36/CNOT6L/METTL14/NOCT/DCP2/CNOT8/CNOT6/ZC3HAV1/YTHDF3/CNOT7/AGO2/RC3H2/CPEB3/PATL1/CELF1/CNOT2/PAN3/DIS3/SAMD4A/ZFP36L1/TNRC6A/FTO/CNOT1/TOB1/ROCK1/TNRC6B	36
BP	GO:0007034	vacuolar transport	54/4293	175/23067	6.16765e-05	0.00140125	0.00109537	VPS13D/LYST/HOOK1/LEPROT/CHMP3/ALS2/TGFBRAP1/GCC2/TRAK2/ARL8B/CHMP2B/DTX3L/PIK3R4/AP3B1/ARSB/ZFYVE16/KIF13A/VTA1/IGF2R/VPS41/TMEM106B/HOOK3/ATP6V0D2/VPS37A/SNX16/VPS13A/C9orf72/LAMP2/MTM1/GPRASP1/VAMP7/STAM/NCOA4/VTI1A/AP3M1/SORL1/CCDC91/LRRK2/SCYL2/M6PR/GNPTAB/VPS36/VPS13C/NEDD4/VPS35/AKTIP/AP1G1/ANKFY1/BECN1/EPG5/NPC1/VPS4B/TMEM50B/HMGXB4	54
BP	GO:0110053	regulation of actin filament organization	83/4293	299/23067	6.44656e-05	0.00146064	0.00114179	MTOR/ARPC5/ACTN2/S1PR1/CAPZA1/RGS4/PRKCE/SPTBN1/ALMS1/CLASP1/ABI2/ROCK2/PLEKHH2/CCDC88A/NCKAP1/CDC42EP3/ACTR2/CLASP2/DLG1/PHLDB2/PIK3CA/CD47/NCK1/PFN2/PAK2/SLIT2/LIMCH1/ARFIP1/AP1AR/FER/IQGAP2/RICTOR/PIK3R1/JMY/RASA1/F2RL1/WASF1/ARHGAP18/LATS1/SCIN/WASL/PPP1R9A/MET/CAPZA2/TAC1/MTPN/DLC1/ARFGEF1/MTSS1/BAG4/KANK1/TSC1/C9orf72/TGFBR1/TENM1/ADD3/SVIL/NRP1/SWAP70/FCHSD2/RDX/PPFIA1/EPS8/LIMA1/SSH1/TWF1/WASF3/TTC8/CFL2/FERMT2/GMFB/CYFIP1/TJP1/TMOD2/TMOD3/CGNL1/MAGEL2/ARPIN/SSH2/PPM1E/SPIRE1/ROCK1/ARHGAP28	83
BP	GO:0007088	regulation of mitotic nuclear division	38/4293	111/23067	6.54198e-05	0.00147824	0.00115555	TPR/NEK2/CENPF/TGFA/CUL3/GEN1/BUB1/EGF/MAD2L1/APC/CDC23/PDGFRB/SPDL1/PHIP/TTK/FBXO5/CDK13/HOXA13/MTBP/CDCA2/RAD21/KIF20B/MKI67/ATM/ZW10/USP44/KNTC1/RB1/BORA/DLGAP5/PRMT5/BUB1B/NUSAP1/ZWILCH/CDC27/TOM1L1/TEX14/NDC80	38
BP	GO:0032388	positive regulation of intracellular transport	63/4293	213/23067	6.56958e-05	0.00148046	0.00115729	SCP2/EFCAB7/DHX9/ACTN2/KHDRBS1/LEPROT/SH3GLB1/TPR/PTGS2/RAB29/ABCA12/PGAP1/FZD5/GSK3B/ECT2/EDEM1/PDCD10/RUFY3/FBXW7/UBE2D3/PRKAA1/PIK3R1/ICE1/DAB2/RIOK2/MAPK14/TMEM30A/TCAF2/TCAF1/ZDHHC2/PCM1/UBR5/ZFAND1/STOM/TENM1/MAPK8/ANK3/KIF5B/CDK1/KIF20B/RDX/SORL1/MTMR2/CEP290/C2CD5/MDM2/CPSF6/RAB21/XPO4/IPO5/PRKD1/DYNC1H1/AKAP5/CTDSPL2/NEDD4/CEMIP/CDH1/NPEPPS/MTCL1/KCNB1/PRNP/MAPK1/MIEF1	63
MF	GO:0004518	nuclease activity	67/4293	230/23067	6.59121e-05	0.00148133	0.00115797	AGO3/RNASEL/DCLRE1B/TSEN15/ANGEL2/TSNAX/EXO1/ZRANB3/TSN/RNASEH1/GEN1/PNPT1/XRN1/PLSCR1/TSEN2/EXOG/PDE12/MBD4/ASTE1/DBR1/N4BP2/CNOT6L/ZGRF1/NEIL3/NOCT/DROSHA/DCP2/RAD50/G3BP1/RAD1/NUDT12/CNOT8/CNOT6/TDP2/PMS2/PIWIL2/WRN/TATDN1/ERI1/CNOT7/AGO2/ZC3H12B/DCLRE1C/DNA2/DCLRE1A/ZC3H12C/RAG1/HARBI1/ENDOD1/CNOT2/HMGA2/PAN3/DIS3/EXD2/FANCM/ALKBH1/DICER1/FAN1/DIS3L/ERI2/CNOT1/ERCC4/ERN1/RBBP8/XRN2/MGME1/SAMHD1	67
BP	GO:0007178	transmembrane receptor protein serine/threonine kinase signaling pathway	101/4293	379/23067	6.65645e-05	0.00148941	0.00116429	ZFYVE9/TGFBR3/TRIM33/NOTCH2/SPTBN1/ACVR2A/LTBP1/CRIM1/SPRED2/ZEB2/ACVR1/LRP2/COL3A1/BMPR2/ADAM17/GDF7/TGFBRAP1/CREB1/VEPH1/TGFBR2/IL17RD/WWTR1/SLC33A1/PPM1L/SKIL/ACVR2B/WNT5A/APPL1/NCEH1/NPNT/RBPJ/BMPR1B/LEF1/SMAD1/SNX25/UBE2D3/SPRY1/NREP/FBN2/DAB2/LOX/SMAD5/GCNT2/HIVEP1/MAPK14/ZNF451/CD109/MAP3K7/PTPRK/LATS1/TTK/HIPK2/HOXA13/TBX20/SFRP4/ADAM9/SULF1/PTK2/SDCBP/GDF6/CDKN2B/TGFBR1/HSPA5/USP9X/CHRDL1/XIAP/GPC3/SIRT1/ZMIZ1/BMPR1A/PDCD4/SORL1/LPXN/USP15/INHBE/LEMD3/LATS2/SMAD9/SPRY2/PPM1A/FUT8/FERMT2/SPRED1/CTDSPL2/FBN1/RNF111/PDPK1/SMURF2/TOB1/TMEM100/MTMR4/DDX5/SMAD2/TWSG1/SMAD4/ONECUT2/FERMT1/BMP2/SLC2A10/EP300/PPARA	101
BP	GO:0072583	clathrin-dependent endocytosis	22/4293	52/23067	6.66289e-05	0.00148941	0.00116429	DNAJC6/FNBP1L/SYT11/ITSN2/AAK1/ITGA4/PIK3CB/BMP2K/SLC9B2/FCHO2/CANX/DAB2/LMBRD1/SNAP91/WASL/SH3GL2/UBQLN2/PICALM/FCHSD2/NEU3/SCYL2/CLTC	22
BP	GO:0009100	glycoprotein metabolic process	109/4293	415/23067	6.68654e-05	0.0014907	0.0011653	MAN1A2/ST6GALNAC3/HS2ST1/SOAT1/ST6GALNAC5/TMEM59/ALG6/EXTL2/EDEM3/B3GALNT2/MGAT5/GALNT13/GALNT5/GFPT1/TET3/MGAT4A/UGGT1/BMPR2/B3GNT2/RAB1A/RNF103/TRAK2/STT3B/SERP1/ST6GAL1/EDEM1/NGLY1/CTNNB1/EOGT/GXYLT2/POGLUT1/PXYLP1/B3GNT5/BMPR1B/TET2/OSTC/GALNT7/UGDH/HPSE/SLC39A8/NDNF/CHSY3/MAN2A1/GOLPH3/DSE/UST/GCNT2/B3GAT2/NUS1/MAN1A1/PGM3/UBE2J1/C1GALT1/DPY19L1/TUSC3/FUT10/POMK/ARFGEF1/SULF1/DPY19L4/RNF139/AGO2/ALG2/ERP44/ACER2/FKTN/OGT/MAGT1/ATP7A/HS6ST2/TET1/CSGALNACT2/FUT11/CHST15/FUT4/STT3A/TMTC2/TMTC1/ALG10/ALG10B/GXYLT1/PAWR/TMTC3/GNPTAB/ITM2B/HS6ST3/B3GLCT/ALG5/COG3/ALG11/HIF1A/FUT8/TRIP11/ENTPD5/GLCE/CHSY1/PMM2/HS3ST3B1/BCL2/NPC1/B4GALT6/GALNT1/DPY19L3/FUT1/PLCB1/RPN2/BMP2/SLC2A10/DERL3	109
MF	GO:0035064	methylated histone binding	29/4293	77/23067	6.75919e-05	0.00149889	0.00117169	MTF2/RBBP5/MSH6/CHD1/TAF7/KDM7A/KMT2E/ING3/NCAPG2/SPIN1/ATRX/MORC4/TAF1/MSL3/FAM156B/SPIN3/SPIN4/FMR1/ZMYND11/NCAPD3/CBX5/KDM5A/MPHOSPH8/PYGO1/TP53BP1/SUZ12/MBTD1/BPTF/MORC3	29
MF	GO:0140034	methylation-dependent protein binding	29/4293	77/23067	6.75919e-05	0.00149889	0.00117169	MTF2/RBBP5/MSH6/CHD1/TAF7/KDM7A/KMT2E/ING3/NCAPG2/SPIN1/ATRX/MORC4/TAF1/MSL3/FAM156B/SPIN3/SPIN4/FMR1/ZMYND11/NCAPD3/CBX5/KDM5A/MPHOSPH8/PYGO1/TP53BP1/SUZ12/MBTD1/BPTF/MORC3	29
BP	GO:0006403	RNA localization	66/4293	226/23067	6.84568e-05	0.00150397	0.00117567	SMG7/DHX9/ZC3H11A/NUP133/KHDRBS1/NDC1/ZNHIT6/TPR/TOMM20/HNRNPU/AHCTF1/KIF5C/AGFG1/LRPPRC/PNPT1/XPO1/RANBP2/IWS1/HNRNPA3/NUP35/TGFBR2/SETD2/ATR/SHQ1/DHX36/FYTTD1/YTHDC1/G3BP2/NUP54/RANBP17/NUP155/DCP2/NSUN2/CETN3/QKI/NUP153/SRSF3/IGF2BP3/CCT6A/NUP205/TNKS/NCBP1/TSC1/BICD2/THOC2/NUP62CL/NXT2/UPF3B/FMR1/DKC1/UPF2/CKAP5/NUP160/ATM/DDX25/BICD1/PARP11/XPOT/NUP107/CPSF6/NUP58/ZFP36L1/SMG1/NCBP3/MCM3AP/NUP50	66
BP	GO:0006400	tRNA modification	33/4293	92/23067	6.86092e-05	0.00150397	0.00117567	TRMT13/TYW3/TRMT1L/PUS10/TRMT61B/METTL8/OSGEPL1/TYW5/NSUN3/THUMPD3/METTL6/DPH3/TRMT10C/TRMT10A/DTWD2/NSUN2/MTO1/TRMT11/ADAT2/PUS7/DUS4L/TRMT12/C9orf64/TRDMT1/NSUN6/TRUB1/ALKBH8/ALKBH1/LCMT2/DTWD1/THUMPD1/ELP2/TRMT6	33
BP	GO:0031098	stress-activated protein kinase signaling cascade	76/4293	269/23067	6.87453e-05	0.00150397	0.00117567	MAGI3/AIDA/ZMPSTE24/ATF2/MAP4K3/EIF2AK2/DUSP19/RNF13/DLG1/MECOM/TNIK/WNT5A/ARL6IP5/PDCD10/SH3RF1/NFKB1/HMGCR/F2RL1/PJA2/MAPK14/ANKRD6/MAP3K7/MAP3K5/SASH1/MAP3K4/MTURN/EGFR/MDFIC/HIPK2/NOD1/KLHDC10/STK3/RB1CC1/MFHAS1/PBK/SDCBP/COPS5/GDF6/FKTN/MID1/ARHGEF6/EDA2R/MAPK8/FAS/PDCD4/ZMYND11/ERCC6/HIPK3/TRAF6/CRACR2A/LRRK2/TAOK3/TNFRSF19/FOXO1/RAP2A/MBIP/ZFP36L1/RASGRP1/HACD3/MAP2K1/IGF1R/CYLD/MAP2K4/NCOR1/TAOK1/DUSP3/MAP2K6/NBR1/ZNF675/PLCB1/ITCH/RASSF2/BMP2/APP/MAPK1/CRKL	76
BP	GO:0003206	cardiac chamber morphogenesis	41/4293	123/23067	6.88086e-05	0.00150397	0.00117567	TGFBR3/NOTCH2/PROX1/RYR2/RBM15/SOS1/ACVR1/LRP2/BMPR2/ROBO2/ROBO1/TGFBR2/HEG1/WNT5A/SHOX2/SLIT2/RBPJ/PTCD2/MEF2C/ADGRG6/DSP/DNAH11/SEMA3C/TBX20/CHD7/ZFPM2/TGFBR1/NRP1/BMPR1A/FGFR2/MDM2/PKP2/TBX3/POU4F1/HIF1A/SAV1/MED1/SMAD4/BMP2/JAG1/ADAMTS1	41
BP	GO:0030488	tRNA methylation	19/4293	42/23067	6.90838e-05	0.00150397	0.00117567	TRMT13/TYW3/TRMT1L/TRMT61B/METTL8/NSUN3/THUMPD3/METTL6/TRMT10C/TRMT10A/NSUN2/MTO1/TRMT11/TRMT12/TRDMT1/NSUN6/ALKBH8/LCMT2/TRMT6	19
BP	GO:0045022	early endosome to late endosome transport	19/4293	42/23067	6.90838e-05	0.00150397	0.00117567	HOOK1/CHMP3/DNAJC13/RAB5A/DAB2/LMTK2/HOOK3/SNX16/RDX/MTMR2/EEA1/RAB21/MAP2K1/AKTIP/BECN1/PIK3C3/ANKRD27/KIF16B/MAPK1	19
BP	GO:0046326	positive regulation of glucose import	19/4293	42/23067	6.90838e-05	0.00150397	0.00117567	RNASEL/OPN3/CHML/NFE2L2/IRS1/RHOQ/PRKCI/APPL1/PIK3R1/OCLN/MAPK14/GPC3/SORBS1/OSBPL8/ADIPOR2/PTPN11/MEF2A/ARPP19/FGF21	19
MF	GO:0008242	omega peptidase activity	43/4293	131/23067	6.96977e-05	0.00151338	0.00118303	USP48/USP24/USP33/OTUD3/MYSM1/USP1/UCHL5/YOD1/DESI2/USP34/TANK/PSMD14/USP37/STAMBP/USP46/USP38/OTUD4/OTULIN/USP49/USP45/TNFAIP3/USP42/GGH/VCPIP1/COPS5/OTUD6B/USP9X/ALG13/BRCC3/ZRANB1/USP47/USP28/USP15/USP44/USP12/USP8/USP7/CYLD/USP10/USP32/USP14/USP25/USP16	43
BP	GO:0097581	lamellipodium organization	34/4293	96/23067	7.19982e-05	0.00155928	0.0012189	MTOR/VAV3/ARPC5/AKIRIN1/S1PR1/ABI2/CCDC88A/NCKAP1/ACTR2/PIK3CA/NCK1/SLIT2/KIT/FER/PIK3R1/SNX2/GOLPH3/OCLN/WASF1/RREB1/KANK1/ATP7A/ARHGEF6/VCL/PLCE1/ABLIM1/ABI1/ITGB1/CORO1C/TWF1/SPATA13/WASF3/CYFIP1/ARPIN	34
MF	GO:0140098	catalytic activity, acting on RNA	117/4293	452/23067	7.22489e-05	0.00156065	0.00121998	AGO3/TRMT13/RNASEL/DHX9/TFB2M/TYW3/DDX20/WARS2/DARS2/TRMT1L/DDX59/ANGEL2/IARS2/TSNAX/EXO1/PUS10/RNASEH1/TRMT61B/DHX57/PNPT1/POLR1B/DDX18/METTL8/MARS2/TYW5/TRNT1/NSUN3/XRN1/THUMPD3/TSEN2/METTL6/EXOG/PDE12/TRMT10C/DBR1/DHX36/EIF4A2/POLR2B/CNOT6L/DDX60/PRIMPOL/DHX15/SEPSECS/ZCCHC4/TRMT10A/METTL14/NOCT/DROSHA/DIMT1/DCP2/DTWD2/G3BP1/NSUN2/DHX29/NUDT12/YTHDC2/DDX46/CNOT8/CNOT6/TDP2/MED20/TRMT11/NT5C3A/DUS4L/PIWIL2/ERI1/CNOT7/TGS1/RAD54B/TRMT12/AGO2/DDX3X/ZC3H12B/TRDMT1/NSUN6/POLR3A/DDX21/PSTK/DHX32/METTL15/ZC3H12C/DDX6/ALKBH8/DDX25/CNOT2/POLR3B/DDX47/MED21/PRIM1/DDX55/PAN3/DIS3/DTD2/EXD2/FANCM/ALKBH1/DICER1/AQR/DIS3L/LCMT2/DTWD1/ERI2/FTO/CNOT1/EARS2/CMTR2/DDX52/BRIP1/ERN1/DHX33/DHX40/DDX42/DDX5/RNMT/XRN2/SAMHD1/DDX17	117
CC	GO:0032838	plasma membrane bounded cell projection cytoplasm	68/4293	235/23067	7.32283e-05	0.00157772	0.00123332	WLS/UHMK1/KIF1B/KIFAP3/DNAH14/SFPQ/CENPF/CCSAP/HNRNPU/WDR35/KIF5C/SPAST/DNAH6/DNAH7/TTC30B/TTC30A/TRAK2/TRAF3IP1/PRKAR2A/CCDC39/OPA1/ARL8B/NEK4/ARL13B/PIK3R4/BBS7/FBXW11/AP3B1/PURA/CANX/KIF3A/DNAH8/EFHC1/DST/WASF1/CEP162/ATG5/BLOC1S5/LCA5/DNAH11/NEFL/AP3M2/AGTPBP1/CDKL5/ARMCX3/FMR1/CFAP43/KIF5B/AP3M1/WDR11/DYNC2H1/LRRK2/DNAH10/RAB21/ABHD13/HIF1A/ZC3H14/DYNC1H1/SPATA7/BLOC1S6/MNS1/RPGRIP1L/CCDC113/MAP2K4/PRKAR1A/PIK3C3/ARFGEF2/MAPK1	68
BP	GO:0061157	mRNA destabilization	35/4293	100/23067	7.49699e-05	0.0016058	0.00125527	HNRNPR/PUM1/RC3H1/YTHDF2/GIGYF2/ROCK2/PNPT1/DCP1A/TRIM71/PDE12/DHX36/CNOT6L/METTL14/NOCT/DCP2/CNOT8/CNOT6/YTHDF3/CNOT7/AGO2/RC3H2/CPEB3/PATL1/CELF1/CNOT2/PAN3/DIS3/SAMD4A/ZFP36L1/TNRC6A/FTO/CNOT1/TOB1/ROCK1/TNRC6B	35
CC	GO:0090734	site of DNA damage	35/4293	100/23067	7.49699e-05	0.0016058	0.00125527	INTS3/ARPC5/ATF2/SMC6/ACTR2/RIF1/NABP1/XPC/PARP9/RNF168/SMARCAD1/SLF1/RAD50/POLK/POLH/UFL1/HUS1/ESCO2/NBN/SMC5/INIP/SLF2/ERCC6/RNF169/CUL5/CBX5/HELB/TIMELESS/EXD2/TP53BP1/RFWD3/SMCHD1/RBBP8/RNF138/SAMHD1	35
BP	GO:0051403	stress-activated MAPK cascade	74/4293	261/23067	7.51093e-05	0.0016058	0.00125527	MAGI3/AIDA/ATF2/MAP4K3/EIF2AK2/DUSP19/DLG1/MECOM/TNIK/WNT5A/ARL6IP5/PDCD10/SH3RF1/NFKB1/HMGCR/F2RL1/PJA2/MAPK14/ANKRD6/MAP3K7/MAP3K5/SASH1/MAP3K4/MTURN/EGFR/MDFIC/HIPK2/NOD1/KLHDC10/STK3/RB1CC1/MFHAS1/PBK/SDCBP/COPS5/GDF6/FKTN/MID1/ARHGEF6/EDA2R/MAPK8/FAS/PDCD4/ZMYND11/ERCC6/HIPK3/TRAF6/CRACR2A/LRRK2/TAOK3/TNFRSF19/FOXO1/RAP2A/MBIP/ZFP36L1/RASGRP1/HACD3/MAP2K1/IGF1R/CYLD/MAP2K4/NCOR1/TAOK1/DUSP3/MAP2K6/NBR1/ZNF675/PLCB1/ITCH/RASSF2/BMP2/APP/MAPK1/CRKL	74
BP	GO:0010828	positive regulation of glucose transmembrane transport	21/4293	49/23067	7.73499e-05	0.00164947	0.00128941	RNASEL/OPN3/CHML/NFE2L2/IRS1/RHOQ/PRKCI/APPL1/PIK3R1/OCLN/MAPK14/BRAF/GPC3/SORBS1/OSBPL8/ADIPOR2/C2CD5/PTPN11/MEF2A/ARPP19/FGF21	21
MF	GO:0005085	guanyl-nucleotide exchange factor activity	70/4293	244/23067	7.77347e-05	0.00165345	0.00129252	RAB3GAP2/DOCK7/VAV3/RALGPS2/RGL1/DENND1B/DENND2C/RAPGEF4/ITSN2/SOS1/CCDC88A/RAB3GAP1/ALS2/DENND6A/ARHGEF26/SH3BP5/ARHGEF3/ECT2/ARF4/EGF/RASGEF1B/LAMTOR3/RAPGEF2/FBXO8/TRIO/RAPGEF6/FNIP1/TIAM2/ARFGEF3/PLEKHG1/DOCK4/RAPGEF5/PSD3/PREX2/DOCK5/ARFGEF1/RIC1/DENND4C/GAPVD1/C9orf72/RPGR/DOCK11/ARHGEF6/PLCE1/DOCK1/NET1/DENND5A/SWAP70/SBF2/NUCB2/ARHGEF12/DENND5B/FGD4/FGD6/RAB3IP/SPATA13/RCBTB2/MYCBP2/DOCK9/DIS3/SOS2/RASGRP1/HERC1/DENND4A/AKAP13/GNA13/SMCR8/ANKRD27/ARFGEF2/TIAM1	70
BP	GO:0001510	RNA methylation	31/4293	85/23067	7.85538e-05	0.00166662	0.00130281	TRMT13/TFB2M/TYW3/RBM15/TRMT1L/TRMT61B/METTL8/NSUN3/THUMPD3/METTL6/TRMT10C/ZCCHC4/TRMT10A/LARP7/METTL14/DIMT1/NSUN2/MTO1/TRMT11/CBLL1/TGS1/TRMT12/TRDMT1/NSUN6/METTL15/ALKBH8/ZC3H13/LCMT2/CMTR2/RNMT/TRMT6	31
BP	GO:1905475	regulation of protein localization to membrane	57/4293	189/23067	7.95365e-05	0.0016724	0.00130733	EFCAB7/ATP2B4/TMEM59/CNST/PRKCE/SPTBN1/RHOQ/ACSL3/PLS1/EPHA3/DLG1/LZTFL1/ATP2C1/PRKCI/APPL1/SLC7A11/PIK3R1/DAB2/GOPC/STX7/TCAF2/EGFR/TCAF1/ZDHHC2/LYPLA1/SLC1A1/STOM/WNK3/GPC4/GPC3/SORBS1/MAPK8/ANK3/KIF5B/ITGB1/RAB11FIP2/STX3/PICALM/LRP4/PPFIA1/C2CD5/SSH1/GPC5/GPC6/HECTD1/AKAP5/ADAM10/CEMIP/PDPK1/CLTC/MTCL1/CDH2/KCNB1/PRNP/SLC5A3/CRKL/MIEF1	57
MF	GO:0015095	magnesium ion transmembrane transporter activity	4293-11-01	18/23067	7.96287e-05	0.0016724	0.00130733	NIPAL1/MRS2/TUSC3/NIPAL2/MAGT1/MMGT1/ZDHHC13/SLC41A2/ZDHHC17/NIPA1/NIPA2	11
BP	GO:0071786	endoplasmic reticulum tubular network organization	4293-11-01	18/23067	7.96287e-05	0.0016724	0.00130733	RAB3GAP2/RAB10/RTN4/REEP1/RAB3GAP1/ATL2/TMEM33/RAB18/REEP3/ARL6IP1/TMEM170A	11
BP	GO:1903830	magnesium ion transmembrane transport	4293-11-01	18/23067	7.96287e-05	0.0016724	0.00130733	NIPAL1/MRS2/TUSC3/NIPAL2/MAGT1/MMGT1/ZDHHC13/SLC41A2/ZDHHC17/NIPA1/NIPA2	11
CC	GO:0005912	adherens junction	56/4293	185/23067	8.18343e-05	0.00171441	0.00134017	SSX2IP/HMCN1/PLPP3/NEXN/CNN3/ABI2/PARD3B/RAB10/EPB41L5/PKP4/ITGA6/BMPR2/EPHA4/FRMD4B/DLG1/LIMD1/MAGI1/CTNNB1/KLHL24/SHROOM3/PDLIM5/CDH18/CDH6/APC/PTPRK/AHI1/SDCBP/TJP2/WNK3/TMEM47/SORBS1/VCL/DLG5/PLEKHA7/CTNND1/RDX/DDX6/EIF4G2/LIN7A/VEZT/PKP2/FRS2/EFNB2/STXBP6/FERMT2/ADAM10/FRMD5/TJP1/TMOD3/SNAP23/SYNM/CDH1/PTPRM/CDH2/JAG1/CXADR	56
BP	GO:0072384	organelle transport along microtubule	32/4293	89/23067	8.3301e-05	0.00174076	0.00136077	KIFAP3/MREG/SPAST/LRPPRC/RAB1A/TRAK2/OPA1/FYCO1/FBXW11/AP3B1/MAP1B/KIF3A/KIF13A/WASF1/BLOC1S5/SUN1/NEFL/AP3M2/AGTPBP1/BICD2/ARMCX3/VAMP7/ARHGAP21/KIF5B/AP3M1/RAB6A/BICD1/HIF1A/DYNC1H1/RASGRP1/BLOC1S6/RHOT1	32
MF	GO:0032182	ubiquitin-like protein binding	40/4293	120/23067	8.38277e-05	0.00174303	0.00136254	SPRTN/DDI2/SERBP1/UBXN2A/WDR48/DCUN1D1/RNF168/UBXN7/N4BP2/DCUN1D4/SMARCAD1/FBXW7/FAF2/CASP8AP2/TNFAIP3/TAB2/UBR5/UBXN2B/PLAA/RAD23B/TRIM32/TAB3/STAM/BIRC2/DCUN1D5/MDM2/UBE2N/TDG/VPS36/USPL1/NEDD4/RNF111/DCUN1D3/TOM1L1/TOP2A/NBR1/RNFT1/UBA2/USP25/USP16	40
BP	GO:0040029	regulation of gene expression, epigenetic	40/4293	120/23067	8.38277e-05	0.00174303	0.00136254	GLMN/ARID1A/RBM15/LRIF1/IFI16/TPR/HNRNPU/SERTAD2/CGGBP1/KAT2B/SMARCA5/YTHDC1/FAM172A/KDM1B/ARID1B/POLE3/XIST/RLIM/PCGF5/EPC1/SIRT1/TET1/ZMIZ1/HELLS/BMI1/CREBZF/BAZ2A/ATF7IP/PPHLN1/HMGA2/TDG/MPHOSPH8/SETDB2/ARID4A/CTCF/BRCA1/PPM1D/SMCHD1/ZNF304/EP300	40
MF	GO:0000175	3'-5'-exoribonuclease activity	17/4293	36/23067	8.52828e-05	0.00176449	0.00137932	ANGEL2/PNPT1/PDE12/CNOT6L/NOCT/CNOT8/CNOT6/ERI1/CNOT7/CNOT2/PAN3/DIS3/EXD2/DIS3L/ERI2/CNOT1/XRN2	17
CC	GO:0031463	Cul3-RING ubiquitin ligase complex	17/4293	36/23067	8.52828e-05	0.00176449	0.00137932	GLMN/KLHL12/KLHL20/SPOPL/CUL3/KLHL41/KBTBD8/KLHL24/KLHL8/KLHL2/ENC1/KLHL9/KLHL13/KLHL42/KBTBD6/KBTBD7/GAN	17
BP	GO:0033047	regulation of mitotic sister chromatid segregation	20/4293	46/23067	8.92662e-05	0.00184233	0.00144017	TPR/CENPF/HNRNPU/GEN1/BUB1/MAD2L1/APC/SPDL1/TTK/FBXO5/RAD21/ATM/ZW10/USP44/KNTC1/BUB1B/ZWILCH/TEX14/BECN1/NDC80	20
BP	GO:0009267	cellular response to starvation	52/4293	169/23067	9.06078e-05	0.0018654	0.0014582	MTOR/USP33/XPR1/PRKAA2/SH3GLB1/IFI16/EIF2AK3/NFE2L2/BMPR2/EIF2AK2/PIK3R4/PRKAA1/FNIP1/CPEB4/SRD5A1/RRAGD/ATG5/FOXO3/MAP3K5/VPS41/MIOS/PDK4/WRN/KLF10/HSPA5/LAMP2/RRAGB/STK26/MAPK8/SIRT1/FAS/SIK2/SESN3/LRRK2/SLC38A2/NUAK1/STK24/FOXO1/PRKD1/EIF2S1/EIF2AK4/TNRC6A/BECN1/PPM1D/WIPI1/PIK3C3/BCL2/IMPACT/PMAIP1/MAPK1/XBP1/PPARA	52
BP	GO:0007163	establishment or maintenance of cell polarity	66/4293	228/23067	9.14687e-05	0.00187849	0.00146843	CLIC4/DOCK7/GPSM2/ARPC5/CAP1/CLASP1/PARD3B/ROCK2/RAB10/RND3/ACTR2/CLASP2/FRMD4B/DLG1/PDCD6IP/GSK3B/PRKCI/WNT5A/ARF4/FAT1/RUFY3/MAD2L1/SPRY1/FBXW11/RICTOR/GOLPH3/MAP1B/RHOBTB3/SPDL1/DST/UST/CAP2/MAP7/GJA1/KRIT1/ARFGEF1/PTK2/UBXN2B/KANK1/OPHN1/AMOT/RHOBTB1/DLG5/SHTN1/ITGB1/KIF20B/RAB11FIP2/CKAP5/ZW10/WEE1/PAX6/AMOTL1/LIN7A/RAP1B/SPRY2/SYNJ2BP/TTC8/HSP90AA1/MYO9A/RPGRIP1L/ROCK1/MTCL1/NDC80/FERMT1/PARD6B/CRKL	66
BP	GO:0051642	centrosome localization	16/4293	33/23067	9.25038e-05	0.00189249	0.00147937	ASPM/GPSM2/PARD3B/RANBP2/DLG1/TBCCD1/MAD2L1/AKAP9/SUN1/BICD2/KIF5B/CEP83/SYNE2/NIN/DLGAP5/DYNC1LI2	16
MF	GO:0004438	phosphatidylinositol-3-phosphatase activity	4293-12-01	21/23067	9.31594e-05	0.00189249	0.00147937	SACM1L/MTMR12/FIG4/SYNJ2/MTMR7/MTMR9/MTM1/MTMR2/MTMR6/MTMR10/MTMR4/SYNJ1	12
BP	GO:0019985	translesion synthesis	4293-12-01	21/23067	9.31594e-05	0.00189249	0.00147937	DTL/SPRTN/REV1/RCHY1/PRIMPOL/POLK/REV3L/POLH/POLE2/ZBTB1/USP10/POLI	12
MF	GO:0051010	microtubule plus-end binding	4293-12-01	21/23067	9.31594e-05	0.00189249	0.00147937	CLASP1/CLIP4/CLASP2/FBXW11/APC/DST/KIF18A/CKAP5/CLIP1/TTBK2/MAPRE2/MAPRE1	12
CC	GO:0090575	RNA polymerase II transcription regulator complex	57/4293	190/23067	9.32852e-05	0.00189249	0.00147937	PBX1/SFPQ/DR1/TAF13/RFX5/TAF5L/CREB1/CTNNB1/GTF2E1/CLOCK/LEF1/SMAD1/GTF2H2/GEMIN5/GTF2H2C/CCNH/SMAD5/TAF7/ASCC3/E2F3/TBPL1/NFYA/TRRAP/HIPK2/E2F5/TAF2/TAF1L/TAF1/MED14/TAF7L/MXI1/TAF5/TEAD1/GTF2H1/E2F8/MED17/YAP1/ATF1/DDIT3/E2F7/NFYB/GTF2H3/RB1/TFDP1/RFXAP/SMAD9/POU4F1/HIF1A/GTF2A1/TCF12/CBFB/TCF4/TAF4B/SMAD2/SMAD4/ADNP/GTF2H2C_2	57
CC	GO:0008023	transcription elongation factor complex	22/4293	53/23067	9.40161e-05	0.00190118	0.00148617	CDC73/TTF2/AFF3/ZC3H8/CCNT2/EAF1/AFF1/ELL2/AFF4/ICE1/CDK13/MLLT3/ERCC6/CTR9/CCNT1/NUFIP1/SUPT16H/CCNK/ICE2/LEO1/CDK12/ELP2	22
BP	GO:0043473	pigmentation	35/4293	101/23067	9.4398e-05	0.00190118	0.00148617	LYST/VANGL1/RAB29/BCL2L11/MREG/ZEB2/PIKFYVE/RAB1A/MITF/HPS3/SHROOM3/KIT/BBS7/AP3B1/MEF2C/KIF13A/FIG4/BLOC1S5/SNAI2/ATP7A/ATP6AP2/HPS5/ARCN1/ADAMTS20/KITLG/EDNRB/DCT/MYO5A/BLOC1S6/BBS2/AP1G1/NF1/BCL2/ANKRD27/ATRN	35
BP	GO:0106027	neuron projection organization	35/4293	101/23067	9.4398e-05	0.00190118	0.00148617	LRP8/ABI2/TANC1/ZNF804A/EPHA4/ACTR2/PLS1/NLGN1/GSK3B/OPA1/DHX36/PDLIM5/HOMER1/WASL/PPP1R9A/ABHD17B/ARMCX5-GPRASP2/GPRASP2/BHLHB9/ZNF365/CAPRIN1/MTMR2/ABCD2/LRRK2/CAPRIN2/DNM1L/ADAM10/UBE3A/CHRNA7/IGF1R/VPS35/TANC2/PRNP/TIAM1/APP	35
BP	GO:1902903	regulation of supramolecular fiber organization	110/4293	423/23067	9.58057e-05	0.00192489	0.0015047	MTOR/ARPC5/CAMSAP2/PROX1/ACTN2/S1PR1/CAPZA1/RGS4/PRKCE/SPTBN1/ALMS1/CLASP1/ABI2/ROCK2/SPAST/PLEKHH2/CCDC88A/NCKAP1/CDC42EP3/ACTR2/CLASP2/ATXN7/DLG1/PHLDB2/PIK3CA/CD47/NCK1/PFN2/PAK2/SLIT2/LIMCH1/SLAIN2/ARFIP1/AP1AR/FER/IQGAP2/RICTOR/PIK3R1/JMY/RASA1/OCLN/MAP1B/F2RL1/APC/WASF1/ARHGAP18/LATS1/SCIN/WASL/AKAP9/PPP1R9A/MET/CAPZA2/TAC1/MTPN/DLC1/ARFGEF1/MTSS1/BAG4/KANK1/TSC1/C9orf72/TGFBR1/CAMSAP1/MID1/TENM1/VBP1/ADD3/SVIL/NRP1/SWAP70/CKAP5/FCHSD2/RDX/PPFIA1/EPS8/LIMA1/SSH1/CLIP1/CDKN1B/TWF1/WASF3/RB1/SLAIN1/CKAP2/NIN/TTC8/CFL2/FERMT2/GMFB/CYFIP1/TJP1/CHRNA7/TTBK2/TMOD2/TMOD3/CGNL1/AKAP13/MAGEL2/ARPIN/TAOK1/SSH2/PPM1E/SPIRE1/ROCK1/ARHGAP28/SMAD4/MAPRE1/APP/DYRK1A	110
BP	GO:0048638	regulation of developmental growth	94/4293	351/23067	9.61086e-05	0.00192633	0.00150583	FLVCR1/DISC1/MTOR/MACF1/TGFBR3/PROX1/ZMPSTE24/LPAR3/RGS4/RGS2/BCL2L11/ITSN2/RTN4/MBD5/BMPR2/CREB1/FN1/RYK/PLS1/TGFBR2/GOLGA4/GSK3B/SERP1/PIK3CA/OSTN/WNT5A/RBPJ/RUFY3/WWC2/FGF2/NIPBL/GHR/MEF2C/MAP1B/EPHA7/JARID2/MAPK14/LATS1/POU3F2/GJA1/SEMA3C/SEMA3D/NRCAM/TBX20/CHD7/STK3/RIMS2/DPYSL2/PRKDC/ZFPM2/PLAA/PTCH1/TGFBR1/CDKL5/NRP1/BMPR1A/SHTN1/FGFR2/CDK1/SGPL1/TNKS2/GPAM/EIF4G2/WT1/CELF1/YAP1/DIP2B/SYT1/CDKN1B/RAB21/SOCS2/RNF6/LATS2/AKAP6/SAV1/SIX1/SIX4/SEMA6D/CYFIP1/FTO/BBS2/ULK2/SPAG9/BCL2/AFG3L2/UNC13A/PLCB1/ATRN/SLC23A2/STK4/ADNP/APP/MAPK1/PPARA	94
BP	GO:0090114	COPII-coated vesicle budding	15/4293	30/23067	9.8118e-05	0.00196189	0.00153363	KLHL12/MIA3/CUL3/RAB1A/SEC31A/SEC24B/SEC24D/SEC24A/INSIG1/PPP6C/SEC24C/TMED2/SEC23A/TMED10/SEC23B	15
BP	GO:0018279	protein N-linked glycosylation via asparagine	13/4293	24/23067	9.9872e-05	0.00198743	0.00155359	MGAT5/UGGT1/STT3B/ST6GAL1/OSTC/UBE2J1/TUSC3/MAGT1/STT3A/ALG5/FUT8/RPN2/DERL3	13
BP	GO:0051383	kinetochore organization	13/4293	24/23067	9.9872e-05	0.00198743	0.00155359	POGZ/NUF2/CENPF/SMC4/CENPC/CENPE/CENPK/SENP6/SMC2/KNTC1/DLGAP5/MIS12/NDC80	13
BP	GO:0008380	RNA splicing	125/4293	492/23067	0.000100626	0.00199524	0.0015597	HNRNPR/RAVER2/PTBP2/RNPC3/DHX9/SRSF10/SRRM1/KHDRBS1/SFPQ/SNIP1/SRSF11/ZRANB2/RBMXL1/ZNF326/PRPF38B/RBM15/DDX20/BCAS2/TTF2/TSEN15/IVNS1ABP/HNRNPU/ZNF638/PRPF40A/PPIG/CWC22/SF3B1/HNRNPLL/TIA1/MPHOSPH10/GCFC2/IWS1/HNRNPA3/CLK1/NCL/RSRC1/PPP4R2/MBNL1/TSEN2/DBR1/TRA2B/PPARGC1A/DHX15/REST/YTHDC1/LARP7/METTL14/PLRG1/PPP2CA/CWC27/SREK1IP1/PIK3R1/FAM172A/GEMIN5/SREK1/SMN1/DDX46/TCERG1/CLK4/HNRNPH1/QKI/SNRNP48/SRPK1/USP49/CDC5L/CDC40/PRPF4B/SRSF3/SYNCRIP/CDK13/SRPK2/TRA2A/TGS1/RBM12B/PSIP1/NCBP1/PTBP3/HNRNPK/PRPF4/SETX/THOC2/AFF2/RBM41/MBNL3/HNRNPH2/HTATSF1/FMR1/CELF2/RBM20/HNRNPF/SMNDC1/AHNAK/CWF19L2/WT1/CELF1/SRSF8/RBM7/SART3/DDX47/SCAF11/SLC38A2/TMBIM6/ZCCHC8/ZC3H13/MBNL2/PRPF39/PRMT5/GEMIN2/RBM25/AHNAK2/AQR/PDCD7/ERN1/CDK12/DDX5/RBM12/CRNKL1/RBM39/SRSF6/SON/PAXBP1/DYRK1A/RRP1B/RBFOX2/DDX17	125
BP	GO:0051225	spindle assembly	46/4293	145/23067	0.000100743	0.00199524	0.0015597	ASPM/NEK7/GPSM2/TPR/NEK2/CCSAP/HNRNPU/CLASP1/CLASP2/KIF15/SPICE1/STAG1/CHMP2B/CEP97/CEP63/HAUS3/MAP9/KIF2A/KIF4B/SENP6/FBXO5/TNKS/HAUS6/STAG2/SMC1A/KIF11/SMC3/RACGAP1/PIBF1/TUBGCP3/DYNC1H1/HAUS4/INO80/TUBGCP5/GOLGA8A/GOLGA8B/HAUS2/KIF23/PRC1/NCOR1/KPNB1/CEP192/MAPRE2/VPS4B/LSM14A/MAPRE1	46
BP	GO:0035601	protein deacylation	39/4293	117/23067	0.000102147	0.00201141	0.00157234	MIER1/RCOR3/SFPQ/PPT1/PRKAA2/PRMT6/ELK4/LYPLAL1/SPRED2/PER2/TBL1XR1/SMARCAD1/CAMK2D/PRDM5/REST/NIPBL/PRKAA1/HDAC2/HDAC9/NCAPG2/LYPLA1/ABHD17B/TBL1X/MORF4L2/MSL3/MAPK8/SIRT1/BAZ2A/LRRK2/KDM5A/SUDS3/FRY/ABHD13/PRKD1/RCOR1/BRMS1L/SPRED1/DYRK1A/EP300	39
BP	GO:0071478	cellular response to radiation	59/4293	199/23067	0.000102195	0.00201141	0.00157234	INTS7/ZMPSTE24/IFI16/PTGS2/NUCKS1/SDE2/OPN3/CHML/TANK/XPC/ATR/MME/ECT2/DHX36/CLOCK/PPID/NIPBL/PIK3R1/RAD1/FBXO4/POLK/MAPK14/PTPRK/POLH/HUS1/FIGNL1/NAMPT/WRN/PBK/TP53INP1/SLC24A2/HSPA5/TAF1/CUL4B/FMR1/SIRT1/NET1/NMT2/USP47/ATM/POLD3/YAP1/USP28/HMGA2/MDM2/CRY1/RAD51AP1/RAD9B/LIG4/EIF2S1/ZBTB1/EIF2AK4/INO80/NEDD4/TP53BP1/BLM/ERCC4/IMPACT/EP300	59
BP	GO:0090503	RNA phosphodiester bond hydrolysis, exonucleolytic	19/4293	43/23067	0.000102284	0.00201141	0.00157234	ANGEL2/PNPT1/XRN1/PDE12/CNOT6L/NOCT/DCP2/CNOT8/CNOT6/ERI1/CNOT7/CNOT2/PAN3/DIS3/EXD2/DIS3L/ERI2/CNOT1/XRN2	19
BP	GO:1903313	positive regulation of mRNA metabolic process	44/4293	137/23067	0.000102647	0.00201381	0.00157421	HNRNPR/PUM1/RC3H1/CDC73/YTHDF2/RBMXL1/GIGYF2/ROCK2/PNPT1/NCL/DCP1A/TRIM71/PDE12/DHX36/TRA2B/CNOT6L/METTL14/NOCT/DCP2/CNOT8/CNOT6/ZC3HAV1/TRA2A/YTHDF3/CNOT7/AGO2/NCBP1/RC3H2/CPEB3/PATL1/CELF1/CNOT2/PAN3/DIS3/SAMD4A/ZFP36L1/LEO1/TNRC6A/FTO/CNOT1/NUDT21/TOB1/ROCK1/TNRC6B	44
BP	GO:0031929	TOR signaling	42/4293	129/23067	0.000103467	0.00202513	0.00158306	DISC1/MTOR/AKT3/ZMPSTE24/PRKAA2/TIPRL/DYRK3/CCDC88A/SH3BP4/PIK3CA/MFSD8/TBCK/GPAT3/LAMTOR3/RICTOR/PRKAA1/SLC38A9/FNIP1/GOLPH3/UBR2/FBXO9/RRAGD/EPM2A/MIOS/DEPTOR/TSC1/C9orf72/RRAGB/WAC/SIRT1/EIF4EBP2/ARNTL/ATM/SESN3/GPR137C/HIF1A/UBR1/SMG1/RPS6KB1/SMCR8/RFFL/FAM83D	42
BP	GO:2001251	negative regulation of chromosome organization	32/4293	90/23067	0.000106415	0.00207795	0.00162435	TPR/CENPF/HNRNPU/GEN1/BUB1/XRN1/MAD2L1/DCP2/RAD50/APC/SPDL1/TTK/FBXO5/POT1/TNKS/NBN/RAD21/ATRX/GNL3L/WAPL/TNKS2/ATM/ZW10/USP44/KNTC1/BUB1B/ZWILCH/ERCC4/TERF2IP/TEX14/TOP2A/NDC80	32
MF	GO:0003777	microtubule motor activity	28/4293	75/23067	0.000107107	0.00208659	0.00163111	KIF1B/DNAH14/KIF14/KIF5C/DNAH6/DYNC1I2/DNAH7/KIF15/CENPE/KIF2A/KIF3A/KIF4B/KIF13A/DNAH8/DNAH11/KIF24/KIF5B/KIF20B/KIF11/SMC3/KIF18A/DYNC2H1/KIF21A/DNAH10/DYNC1H1/KIF23/APPBP2/KIF16B	28
BP	GO:0045841	negative regulation of mitotic metaphase/anaphase transition	18/4293	40/23067	0.000116176	0.00225274	0.00176099	TPR/CENPF/GEN1/BUB1/MAD2L1/APC/SPDL1/TTK/FBXO5/RAD21/ATM/ZW10/USP44/KNTC1/BUB1B/ZWILCH/TEX14/NDC80	18
BP	GO:0060412	ventricular septum morphogenesis	18/4293	40/23067	0.000116176	0.00225274	0.00176099	TGFBR3/PROX1/RBM15/ACVR1/BMPR2/ROBO2/ROBO1/TGFBR2/WNT5A/SLIT2/RBPJ/ZFPM2/TGFBR1/BMPR1A/FGFR2/TBX3/SAV1/SMAD4	18
CC	GO:0034708	methyltransferase complex	35/4293	102/23067	0.000118255	0.00228773	0.00178834	RNF2/RBBP4/RBM15/RBBP5/TRMT61B/WDR82/WDR5B/METTL14/TAF7/JARID2/RIOK1/HDAC2/HDAC9/KMT2C/CBLL1/PAXIP1/TEX10/KDM6A/TAF1/RBBP7/KMT2A/EED/CBX5/HCFC2/AEBP2/ZC3H13/PRMT5/MGA/KANSL1/SUZ12/RNMT/NCOA6/PHF20/TRMT6/N6AMT1	35
MF	GO:0043021	ribonucleoprotein complex binding	54/4293	179/23067	0.000119677	0.00230842	0.00180451	UHMK1/MTOR/RNASEL/DHX9/NVL/SERBP1/HNRNPU/PTCD3/MTIF2/EIF2A/NMD3/GUF1/SRP72/NAA15/CPEB2/ABCE1/RICTOR/ETF1/GEMIN5/CPEB4/DHX29/SRP19/SBDS/DNAJC2/PIWIL2/YTHDF3/ERI1/DERL1/HSPA5/DDX3X/PHF6/FMR1/CPEB3/NOLC1/PRMT3/CKAP5/CBX5/MDM2/CPSF6/NAA16/SRP54/NEMF/EIF2S1/PRMT5/SECISBP2L/DHX33/DERL2/CCDC47/DDX5/IMPACT/ITCH/RPN2/LTN1/DERL3	54
BP	GO:0050767	regulation of neurogenesis	104/4293	398/23067	0.000119878	0.00230842	0.00180451	ASPM/DISC1/MTOR/SPEN/MACF1/DAB1/DOCK7/YTHDF2/LRP8/LPAR3/AMIGO1/RTN4/LRP2/BMPR2/EPHA4/ACTR2/TRAK2/FN1/PER2/RYK/ROBO2/ROBO1/BHLHE40/GOLGA4/MME/PRKCI/SKIL/OPA1/CTNNB1/WNT5A/DHX36/SHOX2/SLIT2/RUFY3/PPP3CA/KIT/REST/RAPGEF2/IL6ST/MAN2A1/MAP1B/EPHA7/TIAM2/UFL1/HDAC2/MYB/EGFR/SEMA3C/SEMA3D/XRCC2/HOOK3/CHD7/PCM1/FZD3/NEFL/PLAG1/PTPRD/TRIM32/CDKL5/ARMCX5-GPRASP2/MIR221/GPRASP2/BHLHB9/NRP1/ZNF365/BMPR1A/SHTN1/ARNTL/CAPRIN1/TENM4/SORL1/EIF4G2/PAX6/LRP4/YAP1/DIP2B/BHLHE41/CAPRIN2/DNM1L/RAB21/NAP1L1/PPP1CC/RNF6/POU4F1/SLITRK1/DCT/LIG4/NIN/HIF1A/PRMT5/FOXG1/DICER1/SEMA6D/CYFIP1/PRTG/MAP2K1/NPTN/ULK2/NF1/ANKRD27/BMP2/ADNP/TIAM1/SYNJ1	104
BP	GO:0048024	regulation of mRNA splicing, via spliceosome	36/4293	106/23067	0.000120921	0.00232313	0.00181601	RAVER2/SRSF10/KHDRBS1/RBMXL1/RBM15/HNRNPU/CWC22/TIA1/NCL/MBNL1/TRA2B/REST/YTHDC1/LARP7/FAM172A/QKI/SRPK1/SRSF3/SRPK2/TRA2A/NCBP1/HNRNPK/MBNL3/FMR1/CELF2/CELF1/RBM7/MBNL2/RBM25/DDX5/RBM39/SRSF6/SON/DYRK1A/RBFOX2/DDX17	36
CC	GO:0005938	cell cortex	87/4293	322/23067	0.000123218	0.00236182	0.00184626	FMN2/EPB41/FNBP1L/GPSM2/HMCN1/ACTN2/CAP1/EXOC8/SPTBN1/EXOC6B/CLASP1/PARD3B/PLEKHH2/RND3/ACTR2/NCL/CLASP2/PLS1/ERC2/PHLDB2/ECT2/CTNNB1/SHROOM3/FRYL/EXOC1/PKD2/MYO10/FER/RAI14/DCTN4/RHOBTB3/DST/UTRN/MYO6/EPB41L2/AKAP12/EEF1A1/MARCKS/SCIN/PCLO/WASL/ANLN/GNAI1/PPP1R9A/CAPZA2/CTTNBP2/MKLN1/CALD1/RIMS2/DLC1/ASPH/PTK2/TSC1/DMD/ADD3/RHOBTB1/EXOC6/FGFR2/CTBP2/STOX1/ARHGAP32/CTNND1/RDX/TRAF6/EPS8/C2CD5/ITPR2/CORO1C/FRY/STXBP6/PRKD1/DYNC1H1/FERMT2/EXOC5/NEDD4/AKAP13/PRKCB/CDH1/MYH10/SPIRE1/CDH2/MYO5B/UNC13A/ITCH/MAPRE1/PARD6B/MICAL3	87
BP	GO:0070302	regulation of stress-activated protein kinase signaling cascade	62/4293	213/23067	0.000123566	0.00236306	0.00184723	MAGI3/AIDA/ZMPSTE24/EIF2AK2/DUSP19/RNF13/DLG1/MECOM/TNIK/WNT5A/ARL6IP5/PDCD10/SH3RF1/HMGCR/F2RL1/PJA2/ANKRD6/MAP3K5/SASH1/MAP3K4/MTURN/EGFR/MDFIC/HIPK2/NOD1/KLHDC10/STK3/RB1CC1/MFHAS1/PBK/SDCBP/COPS5/GDF6/FKTN/MID1/EDA2R/FAS/PDCD4/ZMYND11/HIPK3/TRAF6/CRACR2A/TAOK3/TNFRSF19/FOXO1/RAP2A/MBIP/RASGRP1/MAP2K1/IGF1R/CYLD/NCOR1/TAOK1/DUSP3/NBR1/ZNF675/PLCB1/ITCH/RASSF2/BMP2/APP/MAPK1	62
BP	GO:0034620	cellular response to unfolded protein	39/4293	118/23067	0.00012548	0.00239416	0.00187154	ATF6/CTH/PPP1R15B/YOD1/ABCB10/BCL2L11/EIF2AK3/NFE2L2/EIF2AK2/ERLEC1/HSPD1/SERP1/NCK1/TMEM33/PIK3R1/HSPA9/UFL1/HERPUD2/CREB3L2/DNAJB9/COPS5/DERL1/ERMP1/HSPA5/MBTPS2/HSPA14/TMBIM6/DDIT3/FICD/TMED2/EIF2S1/HERPUD1/ERN1/DERL2/FGF21/HSPA13/EP300/DERL3/XBP1	39
BP	GO:0010976	positive regulation of neuron projection development	52/4293	171/23067	0.000126539	0.00240338	0.00187875	ROR1/DISC1/MTOR/ABL2/LRP8/AMIGO1/RGS2/KIDINS220/ITGA6/NFE2L2/ZNF804A/ACTR2/SERPINI1/EPHA3/PRKCI/OPA1/WNT5A/NCK1/DHX36/TENM3/NDNF/RAPGEF2/ARSB/ENC1/FBXO38/FIG4/TMEM30A/PPP1R9A/CREB3L2/TMEM106B/VLDLR/HSPA5/SETX/ARMCX5-GPRASP2/MIR221/GPRASP2/BHLHB9/CAPRIN1/CNTN1/CAPRIN2/DNM1L/TWF1/ATF1/PRKD1/CYFIP1/IQGAP1/NPTN/RRN3/ANKRD27/ADNP/TIAM1/EP300	52
BP	GO:0070507	regulation of microtubule cytoskeleton organization	52/4293	171/23067	0.000126539	0.00240338	0.00187875	GPSM2/CAMSAP2/PRKAA2/TPR/CCSAP/HNRNPU/CLASP1/SPAST/TRAF3IP1/CLASP2/ATXN7/EPHA3/KIF15/PHLDB2/GSK3B/CEP70/CHMP2B/CEP97/SLAIN2/MAP9/PRKAA1/OCLN/MAP1B/APC/SENP6/GNAI1/AKAP9/MET/MPDZ/BICD2/CAMSAP1/MID1/KIF18A/CKAP5/DIXDC1/BICD1/CLIP1/CDKN1B/BORA/SLAIN1/CKAP2/NIN/DYNC1H1/TTBK2/CYLD/TAOK1/CLTC/ROCK1/MAPRE2/VPS4B/MAPRE1/DYRK1A	52
BP	GO:0006903	vesicle targeting	20/4293	47/23067	0.000128364	0.0024325	0.00190151	KLHL12/EXOC6B/CLASP1/CUL3/CLASP2/NLGN1/TBC1D23/CEP19/AP1AR/FAM91A1/PPP6C/EXOC6/WDR11/TMED2/TRIP11/TMED10/SNAP23/GOSR1/WIPI1/ARFGAP3	20
BP	GO:0006623	protein targeting to vacuole	17/4293	37/23067	0.000130527	0.00246788	0.00192917	VPS13D/GCC2/PIK3R4/AP3B1/ZFYVE16/VPS41/VPS37A/SNX16/VPS13A/LAMP2/NCOA4/AP3M1/SORL1/M6PR/GNPTAB/VPS13C/NEDD4	17
BP	GO:0006325	chromatin organization	114/4293	445/23067	0.000139337	0.0026234	0.00205074	ARID1A/RSBN1/KDM5B/ARID4B/HP1BP3/RBBP4/MYSM1/SETSIP/MTF2/DR1/ANP32E/TPR/NUCKS1/HNRNPU/BAZ2B/HAT1/PSME4/TLK1/SATB2/SETD5/SATB1/KAT2B/SETD2/PBRM1/MECOM/ACTL6A/HLTF/LIN54/SMARCAD1/SMARCA5/ZNF518B/UTP3/SETD7/FAM172A/NR3C1/L3MBTL3/JARID2/SRPK1/ARID1B/DEK/HMGN4/HDAC2/TSPYL4/TSPYL1/ASF1A/MYB/SHPRH/GATAD1/DNAJC2/KMT2E/UBN2/KAT6A/CHD7/ATAD2/SMARCA2/ZNF462/MLLT3/SPIN1/POLE3/BRD3/KDM6A/ATRX/SMARCA1/RBBP7/NAP1L2/NAP1L3/SIRT1/TET1/KAT6B/HELLS/ZMYND11/SUV39H2/ERCC6/DNAJC9/ZNF518A/MKI67/SPTY2D1/RSF1/BAZ2A/ATF7IP/PPHLN1/ARID2/HMGA2/HCFC2/SART3/KDM5A/AEBP2/NAP1L1/ACTR6/TDG/MPHOSPH8/RB1/RCBTB1/SETDB2/SUPT16H/BAZ1A/ZBTB1/INO80/HMG20A/CHD2/OIP5/RBL2/CHD9/CTCF/NCOR1/MBTD1/BPTF/SMCHD1/ZNF304/RBL1/CHD6/TOP1/MCM3AP/CECR2	114
MF	GO:0061659	ubiquitin-like protein ligase activity	105/4293	404/23067	0.000139382	0.0026234	0.00205074	RNF11/RC3H1/RNF2/UBR3/RNF144A/FANCL/PELI1/RMND5A/HECW2/CUL3/TRIP12/RNF103/RANBP2/MKRN2/PDZRN3/RNF13/CBLB/DZIP3/MSL2/TRIM71/DTX3L/HLTF/RCHY1/UBE2K/HERC5/RNF150/TRIM2/SH3RF1/UBE2D3/UBE2D2/FBXO4/RNF14/MED7/TRIM52/HACE1/UBR2/ZNF451/RNF217/RNF146/RNF144B/KIAA1586/UFL1/FBXO30/SHPRH/ANKIB1/TRIM24/TRIM4/CBLL1/MKRN1/WWP1/RNF19A/UBR5/TRIM35/RNF139/UHRF2/NFX1/TOPORS/RNF38/TRIM14/TRIM32/RC3H2/XIAP/PJA1/RLIM/RNF128/TRIM5/TRIM44/RAG1/BIRC2/CBL/TRIM6/TRAF6/UBE4A/MDM2/MED21/RNF6/MYCBP2/NHLRC3/HECTD1/TRIM9/PELI2/AREL1/UBR7/UBR1/PIAS1/UBE3A/NEDD4/ARIH1/TRIM69/RNF111/SIAH1/RBBP6/RFWD3/SMURF2/RFFL/MED1/TRIM37/RNFT1/RNF138/RNF125/C18orf25/PIAS2/MEX3C/ITCH/LTN1	105
CC	GO:0035861	site of double-strand break	28/4293	76/23067	0.000139744	0.00262387	0.00205111	INTS3/ARPC5/ATF2/SMC6/ACTR2/RIF1/NABP1/RNF168/SMARCAD1/SLF1/RAD50/POLH/UFL1/HUS1/ESCO2/NBN/SMC5/INIP/SLF2/RNF169/HELB/TIMELESS/TP53BP1/RFWD3/SMCHD1/RBBP8/RNF138/SAMHD1	28
BP	GO:2001252	positive regulation of chromosome organization	33/4293	95/23067	0.000140036	0.00262387	0.00205111	NEK7/SFPQ/TPR/NEK2/GNL3/ATR/CTNNB1/DHX36/GTF2H2/SLF1/RAD50/FBXO4/PKIB/MAP3K4/POT1/CCT6A/TNKS/HMBOX1/NBN/RAD21/SMC5/ATRX/DKC1/SLF2/TNKS2/ATM/ATF7IP/PPHLN1/MPHOSPH8/SETDB2/LIG4/ZNF304/MAPK1	33
MF	GO:1901981	phosphatidylinositol phosphate binding	54/4293	180/23067	0.000140409	0.00262495	0.00205195	PLA2G4A/DENND1B/MARK1/ACTN2/GOLPH3L/CHMP3/PLEKHB2/SESTD1/MYO1B/PLEKHA3/VEPH1/PFN2/ARAP2/ARFIP1/EXOC1/MYO10/SNX18/IQGAP2/FCHO2/ZFYVE16/SNX24/GOLPH3/SNAP91/SNX14/CLVS2/SCIN/SNX13/PLEKHA8/KRIT1/ASAP1/SDCBP/OGT/SVIL/PICALM/ARHGAP32/FCHSD2/SYTL2/OSBP/OSBPL8/PLEKHA5/SYT1/TWF1/RACGAP1/VPS36/STXBP6/ZFYVE26/ATG2B/FERMT2/IQGAP1/ANKFY1/WIPI1/PLCB1/KIF16B/TTPAL	54
BP	GO:0019827	stem cell population maintenance	47/4293	151/23067	0.00014199	0.00264857	0.00207041	ASPM/NOTCH2/CDC73/PROX1/MTF2/PRRX1/TAF5L/WDR43/KDM3A/RIF1/GNL3/CTNNB1/RBPJ/KIT/REST/METTL14/NIPBL/MED7/FOXO3/ZNF322/HOOK3/PCM1/PIWIL2/KLF10/SMC5/KLF4/MED14/SMC1A/TET1/BMPR1A/SMC3/DDX6/CTR9/YAP1/CNOT2/HMGA2/KDM2B/MED21/TBX3/ZC3H13/LIG4/SAV1/LEO1/CNOT1/CDH2/NCOA3/JAG1	47
BP	GO:0035265	organ growth	58/4293	197/23067	0.000143383	0.0026686	0.00208607	FLVCR1/MTOR/LEPR/TGFBR3/DDR2/PROX1/ZMPSTE24/S1PR1/RGS4/RGS2/BCL2L11/RARB/TGFBR2/HEG1/SERP1/IFT80/OSTN/RBPJ/PDLIM5/SMAD1/WWC2/FGF2/MEF2C/PDGFRB/JARID2/MAPK14/LATS1/GJA1/TBX20/STK3/ZFPM2/STC1/PLAG1/BNC2/TMEM38B/TGFBR1/BMPR1A/FGFR2/CDK1/TENM4/WT1/YAP1/MMP13/ARID2/PTPN11/LATS2/SPRY2/AKAP6/SAV1/UBE3A/AKAP13/MAP2K4/PRKAR1A/SMAD2/BCL2/STK4/MAPK1/PPARA	58
BP	GO:0060560	developmental growth involved in morphogenesis	71/4293	253/23067	0.000146126	0.00271359	0.00212124	DISC1/MACF1/KDM5B/LPAR3/S1PR1/RAPH1/ITSN2/RTN4/EPB41L5/ITGA4/BMPR2/FN1/RYK/TGFBR2/GOLGA4/ALCAM/GSK3B/OSTN/CTNNB1/WNT5A/SLIT2/RUFY3/SPRY1/MAP1B/EPHA7/WASF1/SEMA3C/SEMA3D/NRCAM/RIMS2/DPYSL2/SH3GL2/TNC/PLAA/C9orf72/CDKL5/USP9X/SLC9A6/NRP1/VCL/SHTN1/FGFR2/ITGB1/PPP3CB/EIF4G2/YAP1/DIP2B/SYT1/RAB21/RNF6/DCLK1/SPRY2/NIN/HSP90AA1/SIX1/SIX4/SEMA6D/CYFIP1/EIF2AK4/SPG11/IQGAP1/SALL1/ULK2/SPAG9/MED1/IMPACT/UNC13A/SLC23A2/ADNP/TIAM1/APP	71
BP	GO:1903322	positive regulation of protein modification by small protein conjugation or removal	44/4293	139/23067	0.000148968	0.00274996	0.00214967	SPRTN/PELI1/TANK/CUL3/WDR48/GNL3/CBLB/DCUN1D1/RCHY1/DCUN1D4/FBXW7/FBXO4/ARRDC3/PAXIP1/DERL1/CDC14B/TOPORS/UBQLN1/RNF20/HSPA5/XIAP/DDX3X/PSMD10/BMI1/BIRC2/CTR9/TRAF6/DCUN1D5/LRRK2/CRY1/SART3/UBE2N/MYCBP2/FBXO33/FANCM/PIAS1/UBE3A/FANCI/RNF111/ARRDC4/DCUN1D3/BRCA1/MALT1/UBA2	44
BP	GO:0051168	nuclear export	52/4293	172/23067	0.000148979	0.00274996	0.00214967	UHMK1/SMG7/DHX9/ZC3H11A/PTPN14/NUP133/KHDRBS1/AHCYL1/TPR/AGFG1/SP100/DNAJC27/XPO1/IWS1/BARD1/SETD2/GSK3B/NMD3/FYTTD1/YTHDC1/SDAD1/ABCE1/RANBP17/NUP155/NSUN2/RIOK2/HSPA9/ATXN1/NUP153/SRSF3/XPO7/NCBP1/TSC1/THOC2/NUP62CL/UPF2/NUP160/DDX25/MDM2/PTPN11/XPOT/NUP107/CPSF6/XPO4/NEMF/STYX/CTDSPL2/AKAP13/SMG1/MALT1/CALR/MCM3AP	52
BP	GO:0001570	vasculogenesis	29/4293	80/23067	0.000149074	0.00274996	0.00214967	GLMN/TGFBR3/WARS2/ITGAV/TGFBR2/SETD2/HEG1/CTNNB1/TIPARP/FBXW7/RAPGEF2/RASA1/AGGF1/PDGFRB/QKI/HOXA13/TBX20/PAXIP1/HAS2/ZFPM2/AMOT/ZMIZ1/SGPL1/WT1/YAP1/ZFP36L1/SPRED1/GJC1/TMEM100	29
MF	GO:0034212	peptide N-acetyltransferase activity	23/4293	58/23067	0.00015124	0.00278374	0.00217608	HAT1/ATF2/NCOA1/EPC2/KAT2B/NAA50/CLOCK/NAA15/KAT6A/TAF1L/GTF3C4/TAF1/MSL3/EPC1/KAT6B/NAA25/BRCA2/NAA16/NAA30/ESCO1/NCOA3/MCM3AP/EP300	23
BP	GO:0061008	hepaticobiliary system development	51/4293	168/23067	0.000153189	0.00281322	0.00219912	ACADM/TGFBR3/NOTCH2/PROX1/ZMPSTE24/AK4/WDR35/ATF2/TGFA/SP3/CPS1/CUL3/PNPT1/PIK3CA/CCDC39/CLDN1/NPHP3/FBXW7/PKD2/PTCD2/NIPBL/ITGA2/MAN2A1/SRD5A1/HMGCS1/JARID2/SEC63/IGF2R/TNFAIP3/EGFR/MET/RB1CC1/PTCH1/ATP7A/ZIC3/UPF2/ARID5B/CPT1A/E2F8/KRAS/E2F7/PRMT5/GNPNAT1/ALDH1A2/RPGRIP1L/NF1/MED1/ONECUT2/CEBPG/HMOX1/XBP1	51
CC	GO:0016605	PML body	39/4293	119/23067	0.000153516	0.00281322	0.00219912	MTOR/HIPK1/KLHL20/SMC6/SP3/SP100/SATB1/ATR/TOPBP1/WDFY3/PPARGC1A/ZNF451/TDP2/CASP8AP2/HIPK2/KAT6A/HMBOX1/THAP1/NBN/TP53INP1/TOPORS/SMC5/ATRX/SIRT1/ARNTL/HIPK3/PATL1/CBX5/NR2C1/RNF6/ZMYM2/RB1/PIAS1/RNF111/BLM/USP7/RFWD3/PIAS2/MORC3	39
BP	GO:0051321	meiotic cell cycle	80/4293	293/23067	0.000156212	0.00284848	0.00222668	ASPM/FMN2/FOXJ3/PRKACB/HFM1/TDRKH/PDIK1L/YTHDF2/AGO4/NDC1/NUF2/NEK2/EXO1/BCL2L11/MSH6/ACTR2/BUB1/SMC4/FANCD2/TOP2B/WNT5A/CENPC/PPP2CA/MSH3/ANKRD31/RAD50/NSUN2/RAD1/YTHDC2/UBR2/ZNF318/TTK/FBXO5/HUS1/FIGNL1/SUN1/ZSCAN21/XRCC2/PIWIL2/MYBL1/OSGIN2/CCNE2/TEX15/NBN/RAD54B/RAD21/SPIN1/TAF1L/RMI1/SMC2/CCNB3/ATRX/STAG2/SMC1A/SMC3/NCAPD3/KIF18A/ATM/ZW10/RBM7/PDE3A/RAD51AP1/BRCA2/UTP14C/TUBGCP3/RAD51B/FANCM/TUBGCP5/BUB1B/MNS1/ERCC4/TEX14/BRIP1/PRKAR1A/TOP2A/SPIRE1/RBBP8/CALR/PLCB1/SYCP2	80
CC	GO:0005637	nuclear inner membrane	26/4293	69/23067	0.000156216	0.00284848	0.00222668	ZMPSTE24/TOR1AIP1/PTGS2/LBR/LRPPRC/ARL6IP6/NEMP2/RNF13/ITPR1/ATP11B/TMEM43/TRA2B/SMAD1/FAM169A/MATR3/LMNB1/DPY19L1/SUN1/DPY19L4/SIRT1/NEMP1/LEMD3/ERN1/P2RX1/DPY19L3/TMX4	26
BP	GO:0015693	magnesium ion transport	4293-11-01	19/23067	0.000157263	0.00284848	0.00222668	NIPAL1/MRS2/TUSC3/NIPAL2/MAGT1/MMGT1/ZDHHC13/SLC41A2/ZDHHC17/NIPA1/NIPA2	11
CC	GO:0032433	filopodium tip	4293-11-01	19/23067	0.000157263	0.00284848	0.00222668	ABI2/NLGN1/UBE2K/MYO10/OSBPL3/FZD3/FMR1/MYO3A/ABI1/MYO5A/CYFIP1	11
BP	GO:0006301	postreplication repair	15/4293	31/23067	0.00015749	0.00284848	0.00222668	DTL/SPRTN/MSH2/REV1/RCHY1/PRIMPOL/POLK/REV3L/POLH/UBE2N/POLE2/ZBTB1/USP10/BRCA1/POLI	15
MF	GO:0034061	DNA polymerase activity	15/4293	31/23067	0.00015749	0.00284848	0.00222668	REV1/POLQ/PRIMPOL/POLK/REV3L/POLH/POLE3/POLA1/DKC1/POLD3/PTGES3/POLE2/TEP1/POLG2/POLI	15
BP	GO:0042176	regulation of protein catabolic process	114/4293	447/23067	0.000168762	0.00304576	0.0023809	GLMN/DISC1/FMN2/ZYG11B/LRIG2/DTL/SEC22B/UCHL5/MDM4/RNF144A/UBXN2A/PSMD14/LRP2/NFE2L2/HECW2/EPHA4/TRIB2/SOCS5/XPO1/BARD1/CBLB/GSK3B/WNT5A/TMF1/RYBP/TIPARP/LAMP3/RCHY1/MFSD8/UBE2K/EGF/MAD2L1/SH3D19/FBXW7/FBXL5/BBS7/PLK2/DAB2/HMGCR/APC/RNF14/CSNK1A1/HACE1/RNF217/LATS1/RNF144B/GPLD1/GCLC/BAG2/EEF1A1/UFL1/GJA1/TNFAIP3/ANKIB1/EGFR/HIPK2/ZDHHC2/ADAM9/WWP1/RNF19A/PTK2/PBK/SDCBP/AZIN1/RNF139/RIC1/AGTPBP1/UBQLN1/RAD23B/TRIM32/OPHN1/TAF1/OGT/GPC3/UBQLN2/RNF128/PSMD10/FMR1/WAC/IDE/RDX/SORL1/LRRK2/MDM2/CDKN1B/TMTC3/FOXO1/MYCBP2/HECTD1/AREL1/HSP90AA1/PSMC6/STYX/SOCS4/PSMC1/BAG5/PIAS1/UBE3A/USP8/NEDD4/ARIH1/DET1/USP7/VPS35/CDH1/HERPUD1/NSF/SMURF2/RNFT1/ROCK1/USP14/ITCH/FAM83D/USP25	114
BP	GO:0007063	regulation of sister chromatid cohesion	4293-12-01	22/23067	0.00017024	0.00304606	0.00238113	SFPQ/BUB1/CTNNB1/SLF1/TNKS/RAD21/SMC5/ATRX/WAPL/SLF2/RB1/CTCF	12
BP	GO:0022616	DNA strand elongation	4293-12-01	22/23067	0.00017024	0.00304606	0.00238113	DCLRE1B/NUCKS1/RAD50/POT1/MCM4/NBN/POLE3/POLA1/DNA2/POLD3/RFC3/GINS1	12
MF	GO:0052744	phosphatidylinositol monophosphate phosphatase activity	4293-12-01	22/23067	0.00017024	0.00304606	0.00238113	SACM1L/MTMR12/FIG4/SYNJ2/MTMR7/MTMR9/MTM1/MTMR2/MTMR6/MTMR10/MTMR4/SYNJ1	12
BP	GO:0140467	integrated stress response signaling	4293-12-01	22/23067	0.00017024	0.00304606	0.00238113	OMA1/PPP1R15B/EIF2AK3/NFE2L2/NCK1/TMEM33/HSPA5/DDIT3/TMED2/EIF2S1/EIF2AK4/IMPACT	12
BP	GO:0042594	response to starvation	61/4293	211/23067	0.000171517	0.00306233	0.00239386	MTOR/ACADM/USP33/XPR1/PRKAA2/SH3GLB1/IFI16/EIF2AK3/NFE2L2/BMPR2/CPS1/EIF2AK2/TBC1D5/PIK3R4/EIF2A/PPARGC1A/PRKAA1/OXCT1/FNIP1/CPEB4/SRD5A1/RRAGD/ATG5/FOXO3/MAP3K5/VPS41/MIOS/PDK4/WRN/KLF10/HSPA5/LAMP2/RRAGB/STK26/MAPK8/SIRT1/FAS/SIK2/CBL/SESN3/LRRK2/SLC38A2/DDIT3/NUAK1/STK24/FOXO1/PRKD1/EIF2S1/EIF2AK4/TNRC6A/ULK2/BECN1/PPM1D/WIPI1/PIK3C3/BCL2/IMPACT/PMAIP1/MAPK1/XBP1/PPARA	61
BP	GO:0018196	peptidyl-asparagine modification	13/4293	25/23067	0.000172659	0.00307613	0.00240464	MGAT5/UGGT1/STT3B/ST6GAL1/OSTC/UBE2J1/TUSC3/MAGT1/STT3A/ALG5/FUT8/RPN2/DERL3	13
BP	GO:0099175	regulation of postsynapse organization	34/4293	100/23067	0.000179737	0.00319541	0.00249788	LRP8/ABI2/ZNF804A/EPHA4/ACTR2/NLGN1/IL1RAP/OPA1/WNT5A/ARF4/CHMP2B/DHX36/PDLIM5/HOMER1/LRRTM2/EPHA7/PPP1R9A/PTPRD/ABHD17B/CDKL5/ARMCX5-GPRASP2/GPRASP2/BHLHB9/CAPRIN1/LRRK2/CAPRIN2/DNM1L/ADAM10/UBE3A/VPS35/TANC2/CDH2/PRNP/TIAM1	34
BP	GO:0044818	mitotic G2/M transition checkpoint	22/4293	55/23067	0.00018019	0.00319664	0.00249885	INTS3/DTL/CLSPN/NABP1/TOPBP1/RAD17/HUS1/RINT1/NBN/CDC14B/BRCC3/CDK1/ATM/HMGA2/TAOK3/FOXN3/BLM/NAE1/TAOK1/BRCA1/CDC6/DONSON	22
BP	GO:1902117	positive regulation of organelle assembly	28/4293	77/23067	0.000180974	0.00320374	0.00250439	RAB3GAP2/GPSM2/SH3GLB1/CCDC88A/RAB3GAP1/PDCD6IP/CEP135/CNOT6L/TAPT1/G3BP2/PLK4/G3BP1/CEP120/CNOT6/ASAP1/SDCBP/CEP295/CNOT2/LCP1/PAN3/DZIP1/DYNC1H1/MNS1/CCP110/CNOT1/ATMIN/BECN1/VPS4B	28
BP	GO:0045839	negative regulation of mitotic nuclear division	20/4293	48/23067	0.000181811	0.00321173	0.00251064	TPR/CENPF/GEN1/BUB1/MAD2L1/APC/SPDL1/TTK/FBXO5/MTBP/RAD21/ATM/ZW10/USP44/KNTC1/BUB1B/ZWILCH/TOM1L1/TEX14/NDC80	20
BP	GO:0150115	cell-substrate junction organization	36/4293	108/23067	0.000185078	0.0032621	0.00255001	MACF1/LAMC1/ACTN2/CLASP1/ROCK2/LIMS1/EPB41L5/ITGA6/FN1/CLASP2/EPHA3/PHLDB2/LIMCH1/ITGA2/PIK3R1/DST/PTPRK/DLC1/PTK2/TSC1/GPM6B/SORBS1/NRP1/VCL/SLK/CORO1C/PTPN11/FERMT2/PEAK1/IQGAP1/RAB8B/PDPK1/DUSP3/ROCK1/MAPRE2/BCL2	36
BP	GO:0001889	liver development	50/4293	165/23067	0.000185444	0.0032621	0.00255001	ACADM/TGFBR3/NOTCH2/PROX1/ZMPSTE24/AK4/WDR35/ATF2/TGFA/SP3/CPS1/CUL3/PNPT1/PIK3CA/CCDC39/CLDN1/NPHP3/FBXW7/PKD2/PTCD2/ITGA2/MAN2A1/SRD5A1/HMGCS1/JARID2/SEC63/IGF2R/TNFAIP3/EGFR/MET/RB1CC1/PTCH1/ATP7A/ZIC3/UPF2/ARID5B/CPT1A/E2F8/KRAS/E2F7/PRMT5/GNPNAT1/ALDH1A2/RPGRIP1L/NF1/MED1/ONECUT2/CEBPG/HMOX1/XBP1	50
BP	GO:0032507	maintenance of protein location in cell	25/4293	66/23067	0.000188496	0.0033088	0.00258652	VPS13D/ANKRD13C/HNRNPU/CCDC88A/HK2/INSIG2/SP100/BARD1/TAPT1/GOLPH3/SYNE1/GJA1/SCIN/SUN1/INSIG1/VPS13A/TOPORS/HSPA5/ANK3/SORL1/TWF1/VPS13C/ARL2BP/MORC3/KDELR3	25
BP	GO:0016241	regulation of macroautophagy	49/4293	161/23067	0.000190558	0.00333797	0.00260933	RAB3GAP2/MTOR/VPS13D/GNAI3/PRKAA2/SH3GLB1/SEC22B/EXOC8/FEZ2/RAB3GAP1/ATP6V1A/PIK3CA/FYCO1/TMEM39A/SCOC/EXOC1/MAP3K7/EPM2A/NOD1/ATP6V0D2/ATP6V1C1/ATP6V1B2/BNIP3L/TSC1/C9orf72/UBQLN1/SPTLC1/MTM1/UBQLN2/WAC/MAPK8/SIRT1/SESN3/ATP6V0A2/TIGAR/LRRK2/TBK1/SPTLC2/SCFD1/HIF1A/VPS13C/NEDD4/SMG1/VPS35/ERN1/SMCR8/BECN1/NPC1/HMOX1	49
BP	GO:0034470	ncRNA processing	111/4293	435/23067	0.000199364	0.0034849	0.00272418	AGO3/TRMT13/WDR3/INTS3/RNASEL/INTS7/NVL/HEATR1/TFB2M/YTHDF2/AGO4/TYW3/ZNHIT6/ADAR/METTL18/TSEN15/TRMT1L/RRP15/PUS10/TRMT61B/WDR43/MPHOSPH10/DDX18/NIFK/METTL8/WDR75/OSGEPL1/TYW5/TRNT1/KAT2B/NSUN3/THUMPD3/TSEN2/METTL6/DPH3/SHQ1/TRMT10C/SMAD1/ZCCHC4/UTP3/MRPL1/TRMT10A/LARP7/DROSHA/DIMT1/DTWD2/SRFBP1/NSUN2/UTP15/RIOK2/WDR36/MDN1/LIN28B/RIOK1/RPL7L1/MTO1/TRMT11/ADAT2/PUS7/SBDS/DUS4L/CHD7/PRKDC/UTP23/ERI1/INTS8/TRMT12/AGO2/C9orf64/NOL8/DDX3X/DKC1/TRDMT1/NSUN6/TRUB1/GTPBP4/DDX21/NOLC1/METTL15/PIH1D2/ALKBH8/KRR1/HELB/UTP20/DDX47/ZCCHC8/INTS6/UTP14C/DIS3/FCF1/ALKBH1/DICER1/LCMT2/DTWD1/ERI2/THUMPD1/ADAT1/INTS2/DDX52/TSR1/UTP18/NOL11/RIOK3/ELP2/SMAD2/ESF1/XRN2/TRMT6/URB1/RRP1B/DDX17	111
BP	GO:0006887	exocytosis	98/4293	376/23067	0.000204295	0.00354613	0.00277204	STXBP3/RAB3B/TMEM167B/SYT11/MIA3/EXOC8/EXOC6B/CLASP1/RAPGEF4/ABCA12/RAB10/RAB3GAP1/PREPL/CLASP2/ERC2/NLGN1/PDCD6IP/GSK3B/STXBP5L/ARL8B/RAB5A/SNX4/P2RY1/RAB33B/SCFD2/KIT/EXOC1/REST/TRAPPC11/FER/SCAMP1/F2RL1/TMEM167A/STXBP5/SCIN/VPS41/PCLO/CADPS2/SCRN1/STEAP2/RIMS2/RAB11FIP1/ARFGEF1/SDCBP/COPS5/STX17/SYTL5/RAB9A/FMR1/VAMP7/STAM/CACNB2/EXOC6/CTBP2/PPP3CB/RAB11FIP2/STX3/SYTL2/EXPH5/CBL/PIK3C2A/TPH1/SNX19/LRRK2/SLC4A8/SYT1/LIN7A/C12orf4/DNM1L/RAP1B/RAB3IP/RAB21/ATP2A2/ABCC4/STXBP6/SYT16/EXOC5/TMED10/RASGRP1/SNAP23/BLOC1S6/RAB8B/PRKCB/PDPK1/AP1G1/NSF/P2RX1/RAB31/VPS4B/UNC13A/SNAP25/ARFGEF2/KCNB1/ATP9A/NAPB/SYNJ1/MICAL3/HMOX1	98
CC	GO:0008287	protein serine/threonine phosphatase complex	23/4293	59/23067	0.000204568	0.00354613	0.00277204	PPP1R15B/PPP4R3B/PPP1CB/ITPR1/PPP4R2/PPP2R3A/WDR82/NCK1/PPP3CA/PPP2CA/PPP2R2A/PPP2CB/PPP1R3B/PPP3CB/SHOC2/PPP2R1B/PPP1R12A/PPP1CC/PPP2R5E/PPP4R4/CNEP1R1/PPP4R1/PPP1R3D	23
BP	GO:0051653	spindle localization	23/4293	59/23067	0.000204568	0.00354613	0.00277204	ASPM/FMN2/GPSM2/CLASP1/ACTR2/CLASP2/MAD2L1/SPRY1/FBXW11/ZBED3/SPDL1/GJA1/WASL/UBXN2B/ITGB1/ZW10/PAX6/SPRY2/DYNC1H1/NUSAP1/KPNB1/SPIRE1/NDC80	23
CC	GO:1903293	phosphatase complex	23/4293	59/23067	0.000204568	0.00354613	0.00277204	PPP1R15B/PPP4R3B/PPP1CB/ITPR1/PPP4R2/PPP2R3A/WDR82/NCK1/PPP3CA/PPP2CA/PPP2R2A/PPP2CB/PPP1R3B/PPP3CB/SHOC2/PPP2R1B/PPP1R12A/PPP1CC/PPP2R5E/PPP4R4/CNEP1R1/PPP4R1/PPP1R3D	23
BP	GO:0007528	neuromuscular junction development	19/4293	45/23067	0.000212875	0.00367542	0.00287311	CACNB4/ALS2/PDZRN3/F2R/TNC/COL4A5/CACNB2/ANK3/LRP4/PPFIBP1/LRRK2/COL4A1/SIX1/SIX4/NEDD4/AFG3L2/UNC13A/APP/CRKL	19
CC	GO:0030117	membrane coat	32/4293	93/23067	0.000214201	0.00367542	0.00287311	EPS15/COPA/KLHL12/AFTPH/AP1S3/COPB2/SEC31A/SCLT1/SEC24B/SEC24D/AP3B1/CLINT1/TMED7/SEC24A/KCNQ5/IGF2R/AP3M2/AP1S2/SEC24C/AP3M1/PICALM/COPB1/ARCN1/NECAP1/SEC23A/AP5M1/AP4E1/AP1G1/CLTC/SYNRG/SEC23B/SYNJ1	32
CC	GO:0048475	coated membrane	32/4293	93/23067	0.000214201	0.00367542	0.00287311	EPS15/COPA/KLHL12/AFTPH/AP1S3/COPB2/SEC31A/SCLT1/SEC24B/SEC24D/AP3B1/CLINT1/TMED7/SEC24A/KCNQ5/IGF2R/AP3M2/AP1S2/SEC24C/AP3M1/PICALM/COPB1/ARCN1/NECAP1/SEC23A/AP5M1/AP4E1/AP1G1/CLTC/SYNRG/SEC23B/SYNJ1	32
MF	GO:0004535	poly(A)-specific ribonuclease activity	4293-09-01	14/23067	0.00021423	0.00367542	0.00287311	PDE12/CNOT6L/NOCT/CNOT8/CNOT6/CNOT7/CNOT2/PAN3/CNOT1	9
BP	GO:0043558	regulation of translational initiation in response to stress	4293-09-01	14/23067	0.00021423	0.00367542	0.00287311	PPP1R15B/EIF2AK3/EIF2AK2/NCK1/TMED2/DNAJC3/EIF2S1/EIF2AK4/IMPACT	9
BP	GO:0051960	regulation of nervous system development	121/4293	482/23067	0.000217929	0.00371544	0.0029044	ADGRL2/ASPM/DISC1/MTOR/SPEN/MACF1/DAB1/DOCK7/YTHDF2/LRP8/LPAR3/AMIGO1/KIF14/LPIN1/RTN4/EIF2AK3/LRP2/BMPR2/EPHA4/ACTR2/TRAK2/FN1/PER2/RYK/ROBO2/ROBO1/NLGN1/DLG1/BHLHE40/RARB/GOLGA4/MME/PRKCI/SKIL/IL1RAP/OPA1/CTNNB1/WNT5A/NPHP3/DHX36/SHOX2/SLIT2/RUFY3/PPP3CA/KIT/REST/RAPGEF2/IL6ST/MAN2A1/MAP1B/LRRTM2/ADGRB3/EPHA7/TIAM2/FIG4/TPBG/UFL1/HDAC2/MYB/EGFR/SEMA3C/SEMA3D/XRCC2/HOOK3/CHD7/PCM1/FZD3/NEFL/PLAG1/PTPRD/TRIM32/CDKL5/ARMCX5-GPRASP2/MIR221/GPRASP2/BHLHB9/NRP1/ZNF365/DLG5/BMPR1A/SHTN1/ARNTL/CAPRIN1/TENM4/SORL1/EIF4G2/PAX6/LRP4/MTMR2/YAP1/DIP2B/BHLHE41/CAPRIN2/DNM1L/AMIGO2/RAB21/NAP1L1/PPP1CC/RNF6/WASF3/POU4F1/SLITRK1/DCT/LIG4/NIN/HIF1A/PRMT5/FOXG1/DICER1/SEMA6D/CYFIP1/PRTG/MAP2K1/NPTN/ULK2/NF1/ANKRD27/BMP2/ADNP/TIAM1/SYNJ1	121
BP	GO:0048863	stem cell differentiation	62/4293	217/23067	0.000217984	0.00371544	0.0029044	PHACTR4/PUM1/ZNF281/KLHL12/YTHDF2/MTF2/HNRNPU/ACVR1/NFE2L2/EIF2AK2/KDM3A/FN1/SETD2/CTNNB1/KBTBD8/DHX36/RBPJ/TAPT1/KIT/REST/FGF2/EDNRA/FBXL17/MEF2C/FAM172A/NSUN2/HSPA9/JARID2/UFL1/CDK13/SEMA3C/SEMA3D/PUS7/PRKDC/SNAI2/MLLT3/NRP1/BMPR1A/FGFR2/NOLC1/SOX6/TRIM6/YAP1/LRP6/HMGA2/CORO1C/KITLG/N4BP2L2/EDNRB/SOX21/HIF1A/SEMA6D/ALDH1A2/CHD2/NUDT21/MSI2/CDK12/CDH2/SMAD4/ITCH/JAG1/MAPK1	62
MF	GO:0019902	phosphatase binding	65/4293	230/23067	0.000219001	0.00371544	0.0029044	SMG7/RCAN3/PHACTR4/JAK1/CTTNBP2NL/KIFAP3/ATP2B4/NEK2/CNST/SH3YL1/STRN/EIF2AK3/STAT1/DLG1/FBXL2/DZIP3/CTNNB1/BOD1L1/FER/GHR/PIK3R1/AP3B1/HMGCR/KIF3A/MAPK14/CDC5L/MAP3K5/EGFR/PPP1R9A/MET/PPP2R2A/PTK2/MFHAS1/PPP1R3B/MTMR9/STX17/MASTL/PPP3CB/SHOC2/SBF2/SYTL2/WNK1/TBK1/HSP90B1/CRY1/CDKN1B/PPP1CC/FOXO1/AKAP11/STRN3/AKAP5/SPRED1/ARPP19/IQGAP1/TERF2IP/CDC27/MTMR4/DTNA/CEP192/CDH2/SMAD2/BCL2/PPP1R3D/MAPK1/PPARA	65
BP	GO:0003151	outflow tract morphogenesis	27/4293	74/23067	0.000219683	0.00371544	0.0029044	TGFBR3/ATF2/LRP2/BMPR2/ROBO2/ROBO1/TGFBR2/CTNNB1/WNT5A/RBPJ/SEC24B/NPY1R/NIPBL/MEF2C/SEMA3C/TBX20/EYA1/ZFPM2/NRP1/BMPR1A/FGFR2/TBX3/HIF1A/SIX1/SMAD4/JAG1/CRKL	27
BP	GO:0031124	mRNA 3'-end processing	27/4293	74/23067	0.000219683	0.00371544	0.0029044	CDC73/AHCYL1/PNPT1/PAPOLG/BARD1/DHX36/YTHDC1/LSM11/SCAF8/NCBP1/RNF20/CPEB3/MTPAP/CTR9/PCF11/CCNT1/CPSF6/ZC3H14/CPSF2/ZFP36L1/PAPOLA/LEO1/NUDT21/RPRD1A/ZNF473/RPRD1B/APP	27
BP	GO:0045739	positive regulation of DNA repair	27/4293	74/23067	0.000219683	0.00371544	0.0029044	FMN2/DHX9/ACTR2/RIF1/WDR48/PARP9/RNF168/DTX3L/SLF1/EYA4/EGFR/EYA1/PRKDC/FANCB/BRCC3/SIRT1/SLF2/ERCC6/TIGAR/ARID2/RAD51AP1/TIMELESS/UBE2N/BRCA1/SPIRE1/SMCHD1/CEBPG	27
MF	GO:0070063	RNA polymerase binding	27/4293	74/23067	0.000219683	0.00371544	0.0029044	PKN2/DHX9/CDC73/ZNF326/RPAP2/HNRNPU/WDR43/CCNT2/YTHDC2/TCERG1/SCAF8/AGO2/STOM/WAC/SPTY2D1/CTR9/PCF11/CCNT1/NEDD4/LEO1/RRN3/BRCA1/RPRD1A/ELP2/URI1/NCOA3/RPRD1B	27
CC	GO:1902562	H4 histone acetyltransferase complex	16/4293	35/23067	0.000220635	0.003724	0.00291108	MEAF6/ATF2/EPC2/KANSL1L/MSL2/ACTL6A/TRRAP/ING3/PHF20L1/MORF4L2/MSL3/EPC1/YEATS4/KANSL1/MSL1/PHF20	16
BP	GO:0120032	regulation of plasma membrane bounded cell projection assembly	58/4293	200/23067	0.00022316	0.00375194	0.00293293	MTOR/ODF2L/FNBP1L/SRGAP2C/AKIRIN1/ABI2/SH3YL1/CCDC88A/NCKAP1/FAM98A/CDC42EP3/RHOQ/ACTR2/NLGN1/PLD1/PIK3CA/RAB5A/CEP97/PFN2/SLIT2/CEP135/TAPT1/KIT/MYO10/FER/PIK3R1/MCIDAS/OCLN/F2RL1/APC/CEP120/ATG5/WASL/ANLN/PPP1R9A/PODXL/KANK1/TGFBR1/TENM1/CDKL5/ATP7A/DOCK11/FMR1/NRP1/PLCE1/RDX/YAP1/EPS8/TBC1D30/CORO1C/TWF1/KLF5/DZIP1/CYFIP1/MNS1/CCP110/CYLD/ATMIN	58
BP	GO:0007041	lysosomal transport	41/4293	129/23067	0.000223191	0.00375194	0.00293293	LYST/HOOK1/CHMP3/ALS2/TGFBRAP1/GCC2/TRAK2/ARL8B/CHMP2B/DTX3L/AP3B1/ARSB/ZFYVE16/KIF13A/IGF2R/VPS41/TMEM106B/HOOK3/SNX16/C9orf72/LAMP2/MTM1/GPRASP1/VAMP7/NCOA4/AP3M1/SORL1/CCDC91/LRRK2/SCYL2/M6PR/GNPTAB/NEDD4/VPS35/AKTIP/AP1G1/ANKFY1/EPG5/NPC1/VPS4B/HMGXB4	41
BP	GO:0071453	cellular response to oxygen levels	54/4293	183/23067	0.000223641	0.00375194	0.00293293	FMN2/MTOR/DDAH1/HP1BP3/AK4/PTGS2/MDM4/EGLN1/PRKCE/ROCK2/NFE2L2/EPAS1/PDK1/ATP6V1A/OPA1/VHL/PPARGC1A/RBPJ/CPEB2/NDNF/CCNA2/PRKAA1/CPEB4/FOXO3/HIPK2/NAMPT/STC1/BNIP3L/TSC1/UBQLN1/ATP7A/SIRT1/FAS/SUV39H2/STOX1/CBL/HYOU1/ATP6V0A2/TIGAR/MDM2/DNM1L/TMBIM6/FOXO1/HIF1A/ZFP36L1/RORA/NPEPPS/BRIP1/BCL2/PMAIP1/DNMT3B/BACH1/HMOX1/MIEF1	54
BP	GO:0050779	RNA destabilization	36/4293	109/23067	0.00022742	0.00380768	0.0029765	HNRNPR/PUM1/RC3H1/YTHDF2/GIGYF2/ROCK2/PNPT1/DCP1A/TRIM71/PDE12/DHX36/CNOT6L/METTL14/NOCT/DCP2/CNOT8/CNOT6/LIN28B/YTHDF3/CNOT7/AGO2/RC3H2/CPEB3/PATL1/CELF1/CNOT2/PAN3/DIS3/SAMD4A/ZFP36L1/TNRC6A/FTO/CNOT1/TOB1/ROCK1/TNRC6B	36
BP	GO:0098727	maintenance of cell number	47/4293	154/23067	0.00023701	0.0039603	0.0030958	ASPM/NOTCH2/CDC73/PROX1/MTF2/PRRX1/TAF5L/WDR43/KDM3A/RIF1/GNL3/CTNNB1/RBPJ/KIT/REST/METTL14/NIPBL/MED7/FOXO3/ZNF322/HOOK3/PCM1/PIWIL2/KLF10/SMC5/KLF4/MED14/SMC1A/TET1/BMPR1A/SMC3/DDX6/CTR9/YAP1/CNOT2/HMGA2/KDM2B/MED21/TBX3/ZC3H13/LIG4/SAV1/LEO1/CNOT1/CDH2/NCOA3/JAG1	47
CC	GO:0000123	histone acetyltransferase complex	29/4293	82/23067	0.00024393	0.00405965	0.00317347	MEAF6/TADA1/TAF5L/ATF2/EPC2/KANSL1L/KAT2B/MSL2/ACTL6A/TAF7/BRPF3/TRRAP/ING3/KAT6A/TAF2/PHF20L1/JADE3/OGT/MORF4L2/MSL3/EPC1/KAT6B/TAF5/YEATS4/SUPT20H/KANSL1/MSL1/PHF20/EP300	29
MF	GO:0035591	signaling adaptor activity	29/4293	82/23067	0.00024393	0.00405965	0.00317347	KHDRBS1/ABI2/IRS1/DUSP19/GNB4/NCK1/SH3RF1/G3BP2/PIK3R1/HOMER1/CDC42SE2/PAG1/SORBS1/DLG5/ABI1/AFAP1L2/EPS8/LRRK2/GRIP1/SH2B3/PTPN11/FRS2/SOCS2/SAV1/MAP2K1/AKAP13/IQGAP1/SPAG9/CRKL	29
BP	GO:0051784	negative regulation of nuclear division	22/4293	56/23067	0.000245048	0.00407014	0.00318167	TPR/CENPF/GEN1/BUB1/MAD2L1/RAD1/APC/SPDL1/TTK/FBXO5/MTBP/RAD21/ATM/ZW10/USP44/KNTC1/BUB1B/ZWILCH/TOM1L1/TEX14/PRKAR1A/NDC80	22
BP	GO:0060317	cardiac epithelial to mesenchymal transition	15/4293	32/23067	0.000245649	0.00407201	0.00318313	TGFBR3/RTN4/ACVR1/TGFBR2/RBPJ/SPRY1/HAS2/SNAI2/TGFBR1/PDCD4/TBX3/TMEM100/SMAD4/BMP2/JAG1	15
MF	GO:0004402	histone acetyltransferase activity	18/4293	42/23067	0.000247896	0.00407918	0.00318873	HAT1/ATF2/NCOA1/EPC2/KAT2B/NAA50/CLOCK/KAT6A/TAF1L/GTF3C4/TAF1/MSL3/EPC1/KAT6B/BRCA2/NCOA3/MCM3AP/EP300	18
BP	GO:0016233	telomere capping	18/4293	42/23067	0.000247896	0.00407918	0.00318873	NEK7/DCLRE1B/NEK2/RAD50/PKIB/MAP3K4/POT1/TNKS/PRKDC/NBN/DCLRE1C/TNKS2/DCLRE1A/ATM/USP7/ERCC4/TERF2IP/MAPK1	18
BP	GO:1902100	negative regulation of metaphase/anaphase transition of cell cycle	18/4293	42/23067	0.000247896	0.00407918	0.00318873	TPR/CENPF/GEN1/BUB1/MAD2L1/APC/SPDL1/TTK/FBXO5/RAD21/ATM/ZW10/USP44/KNTC1/BUB1B/ZWILCH/TEX14/NDC80	18
MF	GO:0008173	RNA methyltransferase activity	25/4293	67/23067	0.000248038	0.00407918	0.00318873	TRMT13/TFB2M/TYW3/TRMT1L/TRMT61B/METTL8/NSUN3/THUMPD3/METTL6/TRMT10C/ZCCHC4/TRMT10A/METTL14/DIMT1/NSUN2/TRMT11/TGS1/TRMT12/TRDMT1/NSUN6/METTL15/ALKBH8/LCMT2/CMTR2/RNMT	25
BP	GO:0001933	negative regulation of protein phosphorylation	96/4293	369/23067	0.000252506	0.00414002	0.00323629	MTOR/AIDA/ERRFI1/PLPP3/ADAR/RGS2/PPP1R15B/SPRED2/TRIB2/SOCS5/DNAJC10/DUSP19/TRAF3IP1/SH3BP5/KAT2B/GPD1L/PRKAR2A/CBLB/HEG1/PIK3CB/WWTR1/NCK1/PAK2/SLIT2/PPARGC1A/PTPN13/SNX25/PAQR3/SPRY1/PPP2CA/PDE4D/NNT/OCLN/HMGCR/ZBED3/APC/TAF7/PKIB/CD109/IBTK/LATS1/CNKSR3/TNFAIP3/PRKAR2B/YWHAG/NCAPG2/PRKDC/DEPTOR/PBK/PKIA/SH3GL2/GNAQ/CDKN2B/C9orf72/DMD/SPRY3/SIRT1/PDCD4/IPO7/UBASH3B/HIPK3/CBL/SORL1/PAX6/CHORDC1/LRP6/LRRK2/CORO1C/SH2B3/CDKN1B/TMED2/RB1/PIBF1/DNAJC3/LATS2/SPRY2/IPO5/SOCS4/GSKIP/SPRED1/PDPK1/TERF2IP/NF1/SUZ12/GGNBP2/DUSP3/SPAG9/PPM1E/PRKAR1A/SMCR8/IMPACT/ZNF675/PRNP/RASSF2/BMP2/CRKL	96
MF	GO:0001221	transcription coregulator binding	30/4293	86/23067	0.00025343	0.00414002	0.00323629	ZNF644/MTF2/NFE2L2/STAT1/EPAS1/CCNT2/CREB1/PER2/THRB/CTNNB1/CDC5L/FOXO3/AHR/KLF4/LCOR/CTBP2/TFAM/EED/CNOT2/SP1/FOXO1/HIF1A/SIX1/RORA/CTCF/SUZ12/SMAD4/CHD6/EP300/PPARA	30
BP	GO:0006367	transcription initiation from RNA polymerase II promoter	30/4293	86/23067	0.00025343	0.00414002	0.00323629	DR1/TAF13/CREB1/GTF2E1/DHX36/PPARGC1A/GTF2H2/CCNH/TAF7/MED7/E2F3/ZNF451/MED23/PAXIP1/TAF2/TAF1L/TAF1/MED14/TAF7L/ERCC6/TAF5/MED17/ATF7IP/CAND1/PSMC6/GTF2A1/MED13/MED1/PPM1D/TAF4B	30
BP	GO:0010569	regulation of double-strand break repair via homologous recombination	20/4293	49/23067	0.000253853	0.00414002	0.00323629	ACTR2/RIF1/WDR48/SETD2/PPP4R2/POLQ/FIGNL1/TEX15/KLHL15/FANCB/ZNF365/ERCC6/ARID2/HELB/RAD51AP1/TIMELESS/PARPBP/TP53BP1/TERF2IP/SMCHD1	20
BP	GO:0006352	DNA-templated transcription, initiation	44/4293	142/23067	0.00025422	0.00414002	0.00323629	TFB2M/DR1/TAF13/TAF1B/CREB1/MITF/GTF2E1/DHX36/PPARGC1A/SMARCA5/GTF2H2/BDP1/CCNH/TAF7/MED7/E2F3/ZNF451/MED23/TBPL1/BCLAF1/PAXIP1/TAF2/TAF1L/SETX/GTF3C4/TAF1/MED14/TAF7L/ERCC6/TFAM/TAF5/RSF1/MED17/BAZ2A/ATF7IP/CAND1/PSMC6/GTF2A1/RRN3/MED13/MED1/PPM1D/TAF4B/NCOA6	44
BP	GO:1901879	regulation of protein depolymerization	31/4293	90/23067	0.000261245	0.00424613	0.00331924	CAMSAP2/ACTN2/CAPZA1/SPTBN1/CLASP1/SPAST/PLEKHH2/CLASP2/ATXN7/PIK3CA/MAP1B/F2RL1/APC/SCIN/CAPZA2/MTPN/CAMSAP1/MID1/ADD3/SVIL/SWAP70/RDX/EPS8/LIMA1/TWF1/CKAP2/CFL2/TTBK2/TMOD2/TMOD3/TAOK1	31
BP	GO:0060977	coronary vasculature morphogenesis	4293-10-01	17/23067	0.000265313	0.00430386	0.00336437	TGFBR3/LRP2/SETD2/SEC24B/FGF2/PDGFRB/TGFBR1/NRP1/ARID2/SPRED1	10
MF	GO:0008234	cysteine-type peptidase activity	57/4293	197/23067	0.0002682	0.00432873	0.00338381	USP48/USP24/PIGK/USP33/OTUD3/MYSM1/USP1/ATG4C/UCHL5/YOD1/DESI2/USP34/TANK/PSMD14/USP37/STAMBP/SCRN3/CASP8/SENP7/CAPN7/USP46/USP38/OTUD4/UFSP2/OTULIN/USP49/SENP6/USP45/TNFAIP3/USP42/SCRN1/GGH/VCPIP1/COPS5/OTUD6B/USP9X/ALG13/BRCC3/ZRANB1/USP47/USP28/SENP1/USP15/USP44/USP12/USPL1/USP8/PDIA3/SENP8/USP7/CYLD/USP10/USP32/MALT1/USP14/USP25/USP16	57
MF	GO:0070717	poly-purine tract binding	14/4293	29/23067	0.000268593	0.00432873	0.00338381	KHDRBS1/HNRNPU/RBMS1/PNPT1/TIA1/PABPC4L/ATXN1/DDX3X/FMR1/PATL1/LARP4/PAN3/PABPC3/ZC3H14	14
BP	GO:1903649	regulation of cytoplasmic transport	14/4293	29/23067	0.000268593	0.00432873	0.00338381	RAB29/CHMP3/DNAJC13/ARFIP1/DAB2/RDX/SORL1/MTMR2/LRRK2/RAB21/MAP2K1/USP7/ATP9A/MAPK1	14
BP	GO:0006401	RNA catabolic process	85/4293	320/23067	0.000269416	0.00432873	0.00338381	SMG7/MTOR/HNRNPR/PUM1/AGO3/RC3H1/RNASEL/DHX9/PNRC2/YTHDF2/AGO4/SERBP1/CSDE1/ANGEL2/HNRNPU/GIGYF2/ROCK2/PUM2/LRPPRC/RNASEH1/PNPT1/FASTKD2/DCP1A/XRN1/TRIM71/PDE12/DHX36/CNOT6L/METTL14/NOCT/DROSHA/FASTKD3/TTC37/DCP2/ETF1/NSUN2/PAIP1/NUDT12/CNOT8/CNOT6/MAPK14/LIN28B/SYNCRIP/ZC3HAV1/YTHDF3/CNOT7/AGO2/NCBP1/RC3H2/UPF3B/FMR1/DKC1/CPEB3/UPF2/TRDMT1/DNA2/MTPAP/PATL1/ATM/CELF1/RBM7/CNOT2/ZCCHC8/PAN3/RNASEH2B/DIS3/SAMD4A/ZC3H14/ZFP36L1/DICER1/DIS3L/MYEF2/SMG1/TNRC6A/FTO/CNOT1/GSPT1/ERN1/PRKCA/TOB1/SMG8/DDX5/ROCK1/XRN2/TNRC6B	85
BP	GO:0051235	maintenance of location	91/4293	347/23067	0.000269442	0.00432873	0.00338381	SOAT1/ASPM/VPS13D/SLC30A7/GPSM2/RYR2/ANKRD13C/MCOLN3/HNRNPU/PRKCE/ITGAV/LDAH/ASXL2/LTBP1/CCDC88A/HK2/INSIG2/SP100/BARD1/ITPR1/OSBPL11/TRPC1/TBCCD1/ANK2/CAMK2D/FBXW7/TAPT1/G3BP2/CDS1/PKD2/NFKB1/FGF2/PDE4D/FBN2/GOLPH3/F2R/STARD4/IBTK/ATG5/GOPC/LATS1/SYNE1/GJA1/SCIN/AKAP9/SUN1/INSIG1/CHD7/JPH1/LPL/SQLE/ABCA1/TTC39B/VPS13A/TMEM38B/PLIN2/TOPORS/HSPA5/DMD/PSMD10/ARHGAP21/ANK3/SIRT1/UBASH3B/CPT1A/SORL1/OSBPL8/ITPR2/HSP90B1/CRY1/TWF1/DDIT3/ATP7B/DZIP1/AKAP6/PRKD1/RYR3/VPS13C/SLC30A4/FBN1/CEMIP/FTO/PDPK1/ARL2BP/CALR/FITM2/YWHAB/NRIP1/MORC3/KDELR3/PPARA	91
BP	GO:0016571	histone methylation	48/4293	159/23067	0.000271722	0.00435696	0.00340588	PRDM2/RLF/ASH1L/MTF2/PRMT6/RBBP5/TET3/KDM3A/IWS1/RIF1/SETD5/SETD2/MECOM/CTNNB1/WDR82/WDR5B/TET2/PRDM5/SETD7/PRDM6/JARID2/MYB/KMT2C/KMT2E/AASS/PAXIP1/RNF20/KDM6A/ATRX/BCOR/OGT/SIRT1/TET1/SUV39H2/KMT2A/EED/CTR9/SETDB2/ARID4A/PRMT5/CTCF/SUZ12/BRCA1/SMAD4/ZNF304/DNMT3B/PAXBP1/N6AMT1	48
BP	GO:0032872	regulation of stress-activated MAPK cascade	60/4293	210/23067	0.000272663	0.00436365	0.0034111	MAGI3/AIDA/EIF2AK2/DUSP19/DLG1/MECOM/TNIK/WNT5A/ARL6IP5/PDCD10/SH3RF1/HMGCR/F2RL1/PJA2/ANKRD6/MAP3K5/SASH1/MAP3K4/MTURN/EGFR/MDFIC/HIPK2/NOD1/KLHDC10/STK3/RB1CC1/MFHAS1/PBK/SDCBP/COPS5/GDF6/FKTN/MID1/EDA2R/FAS/PDCD4/ZMYND11/HIPK3/TRAF6/CRACR2A/TAOK3/TNFRSF19/FOXO1/RAP2A/MBIP/RASGRP1/MAP2K1/IGF1R/CYLD/NCOR1/TAOK1/DUSP3/NBR1/ZNF675/PLCB1/ITCH/RASSF2/BMP2/APP/MAPK1	60
BP	GO:0008286	insulin receptor signaling pathway	38/4293	118/23067	0.000276691	0.00441893	0.00345432	NUCKS1/IRS1/RHOQ/GSK3B/PIK3CA/OPA1/APPL1/NCK1/GAB1/FER/PRKAA1/PIK3R1/APC/PHIP/GPLD1/PDK4/SLC39A14/KANK1/GKAP1/OGT/IRS4/SORBS1/SIRT1/IDE/EIF4EBP2/SIK2/SORL1/PIK3C2A/SESN3/OSBPL8/C2CD5/PTPN11/FOXO1/ZNF106/IGF1R/PRKCB/STXBP4/RPS6KB1	38
BP	GO:0044774	mitotic DNA integrity checkpoint signaling	35/4293	106/23067	0.000277425	0.00441893	0.00345432	DTL/CLSPN/SDE2/ATF2/GIGYF2/MSH2/NEK11/FANCD2/XPC/TOPBP1/PLK2/RAD17/HUS1/RINT1/PRKDC/NBN/CDC14B/BRCC3/WAC/CDK1/STK33/ATM/HMGA2/MDM2/TAOK3/CDKN1B/RAD9B/FOXN3/BLM/NAE1/RFWD3/TAOK1/BRCA1/CDC6/DONSON	35
MF	GO:0019209	kinase activator activity	37/4293	114/23067	0.000277942	0.00441893	0.00345432	ALS2/BMPR2/CCNYL1/CAB39/ETAA1/MOB1A/CCNT2/DUSP19/PIK3CA/PAK2/MOB1B/BMPR1B/EGF/LAMTOR3/RICTOR/CD24/DBF4/STK3/MOB3B/DDX3X/MTCP1/BMPR1A/ABI1/ERCC6/AFAP1L2/WNK1/CCNT1/SPRY2/CCNK/MAP2K1/IQGAP1/TAOK1/TOM1L1/MAP2K6/MALT1/BMP2/STK4	37
BP	GO:0032535	regulation of cellular component size	105/4293	411/23067	0.000278237	0.00441893	0.00345432	DISC1/MTOR/MACF1/VAV3/ARPC5/ACTN2/AKT3/HP1BP3/RAB3B/LPAR3/CAPZA1/PRKCE/SPTBN1/ABI2/PLEKHH2/RTN4/CHMP3/NCKAP1/ALS2/BMPR2/CDC42EP3/ACTR2/CREB1/FN1/RYK/PLS1/DLG1/GOLGA4/GSK3B/PIK3CA/RAB5A/WNT5A/NCK1/PFN2/SLIT2/RUFY3/ARFIP1/AP1AR/CLCN3/FER/IQGAP2/RICTOR/JMY/RASA1/SLC12A2/MAP1B/F2RL1/EPHA7/WASF1/ARHGAP18/LATS1/SCIN/WASL/SEMA3C/SEMA3D/PPP1R9A/NRCAM/CAPZA2/MTPN/DPYSL2/RB1CC1/ARFGEF1/DEPTOR/NEFL/BAG4/KANK1/TSC1/TENM1/CDKL5/WNK3/ATP7A/ADD3/SVIL/NRP1/SHTN1/PICALM/SWAP70/FCHSD2/RDX/EIF4G2/TMEM123/EPS8/ANO6/LIMA1/DIP2B/SSH1/TWF1/RAB21/RNF6/WASF3/CFL2/GMFB/SEMA6D/CYFIP1/TMOD2/TMOD3/MAGEL2/SLC12A6/ARPIN/ULK2/SSH2/SPIRE1/ARHGAP28/RAB22A/ADNP	105
BP	GO:1901880	negative regulation of protein depolymerization	27/4293	75/23067	0.000283006	0.00448613	0.00350685	CAMSAP2/CAPZA1/SPTBN1/CLASP1/PLEKHH2/CLASP2/ATXN7/PIK3CA/MAP1B/APC/SCIN/CAPZA2/MTPN/CAMSAP1/MID1/ADD3/SVIL/SWAP70/RDX/EPS8/LIMA1/TWF1/CKAP2/TTBK2/TMOD2/TMOD3/TAOK1	27
BP	GO:0010720	positive regulation of cell development	86/4293	325/23067	0.000284898	0.00450755	0.00352359	ASPM/DISC1/MTOR/SPEN/MACF1/LRP8/LPAR3/AMIGO1/LIMS1/LRP2/BMPR2/EPHA4/ACTR2/FN1/ROBO2/ROBO1/GOLGA4/MME/PRKCI/SKIL/OPA1/CTNNB1/DHX36/SHOX2/SLIT2/RUFY3/SLC9B2/KIT/IL6ST/MAN2A1/MAP1B/TIAM2/RREB1/UFL1/HDAC2/MYB/EGFR/XRCC2/HAS2/DOCK5/FZD3/PRKDC/NEFL/PLAG1/PTPRD/RFX3/TRIM32/CDKL5/ARMCX5-GPRASP2/MIR221/GPRASP2/BHLHB9/NRP1/ZNF365/SHTN1/DOCK1/CAPRIN1/TENM4/EIF4G2/PAX6/PDE3A/CAPRIN2/DNM1L/RAB21/NAP1L1/PPP1CC/SLITRK1/DCT/LIG4/NIN/HIF1A/PRMT5/FOXG1/FERMT2/DICER1/CYFIP1/MAP2K1/NPTN/BCL2/ANKRD27/CALR/BMP2/ADNP/TIAM1/SYNJ1/CRKL	86
CC	GO:0051233	spindle midzone	17/4293	39/23067	0.000286749	0.00452783	0.00353945	KIF14/HNRNPU/PKP4/RIF1/ARL8B/CENPE/MAP9/GEM/KIF20B/KIF18A/RACGAP1/EML1/PRC1/CDC6/MAPRE2/MAPRE1/APP	17
BP	GO:0035967	cellular response to topologically incorrect protein	46/4293	151/23067	0.000287266	0.00452783	0.00353945	ATF6/CTH/PPP1R15B/YOD1/ABCB10/BCL2L11/EIF2AK3/UGGT1/NFE2L2/CUL3/EIF2AK2/ERLEC1/HSPD1/SERP1/NGLY1/NCK1/TMEM33/DNAJB14/PIK3R1/HSPA9/UFL1/HERPUD2/CREB3L2/DNAJB9/UBE2W/COPS5/DERL1/ERMP1/HSPA5/KLHL15/MBTPS2/HSPA14/TMBIM6/DDIT3/FICD/TMED2/EIF2S1/HERPUD1/ERN1/DERL2/FGF21/HSPA13/EP300/SDF2L1/DERL3/XBP1	46
BP	GO:0009451	RNA modification	51/4293	172/23067	0.000289247	0.00455046	0.00355714	TRMT13/TFB2M/TYW3/RBM15/ADAR/TRMT1L/PUS10/TRMT61B/METTL8/OSGEPL1/TYW5/NSUN3/THUMPD3/METTL6/DPH3/TRMT10C/RBM47/ZCCHC4/TRMT10A/LARP7/METTL14/DIMT1/DTWD2/NSUN2/MTO1/TRMT11/ADAT2/PUS7/DUS4L/CBLL1/BAG4/TGS1/TRMT12/C9orf64/DKC1/TRDMT1/NSUN6/TRUB1/METTL15/ALKBH8/PUS7L/ZC3H13/ALKBH1/LCMT2/DTWD1/FTO/THUMPD1/CMTR2/RNMT/ELP2/TRMT6	51
BP	GO:0046839	phospholipid dephosphorylation	21/4293	53/23067	0.000293029	0.00460128	0.00359686	PLPP3/PLPPR4/SGPP2/SACM1L/INPP4B/MTMR12/FIG4/SYNJ2/MTMR7/MTMR9/PLPP5/PLPP6/MTM1/OCRL/INPP5A/MTMR2/MTMR6/SGPP1/MTMR10/MTMR4/SYNJ1	21
CC	GO:0000242	pericentriolar material	4293-12-01	23/23067	0.000295764	0.00461812	0.00361003	DYRK3/NEK1/CEP85L/TUBE1/HOOK3/TNKS/PCM1/TNKS2/NEDD1/NIN/CEP152/CEP192	12
MF	GO:0005158	insulin receptor binding	4293-12-01	23/23067	0.000295764	0.00461812	0.00361003	CCDC88A/IRS1/SNX4/PIK3R1/SNX2/LMBRD1/PHIP/IRS4/SORBS1/PTPN11/IGF1R/PDPK1	12
BP	GO:1901522	positive regulation of transcription from RNA polymerase II promoter involved in cellular response to chemical stimulus	4293-12-01	23/23067	0.000295764	0.00461812	0.00361003	NFE2L2/CARF/RBPJ/SMAD1/SMAD5/SMAD9/HIF1A/SMAD4/CHD6/BMP2/EP300/XBP1	12
BP	GO:0060491	regulation of cell projection assembly	58/4293	202/23067	0.000296729	0.00462181	0.00361291	MTOR/ODF2L/FNBP1L/SRGAP2C/AKIRIN1/ABI2/SH3YL1/CCDC88A/NCKAP1/FAM98A/CDC42EP3/RHOQ/ACTR2/NLGN1/PLD1/PIK3CA/RAB5A/CEP97/PFN2/SLIT2/CEP135/TAPT1/KIT/MYO10/FER/PIK3R1/MCIDAS/OCLN/F2RL1/APC/CEP120/ATG5/WASL/ANLN/PPP1R9A/PODXL/KANK1/TGFBR1/TENM1/CDKL5/ATP7A/DOCK11/FMR1/NRP1/PLCE1/RDX/YAP1/EPS8/TBC1D30/CORO1C/TWF1/KLF5/DZIP1/CYFIP1/MNS1/CCP110/CYLD/ATMIN	58
BP	GO:1901983	regulation of protein acetylation	28/4293	79/23067	0.000297108	0.00462181	0.00361291	ZMPSTE24/PRKAA2/FAM161A/IWS1/SETD5/GSK3B/PPARGC1A/PRKAA1/TAF7/ZNF451/ATG5/HDAC2/PAXIP1/PIWIL2/DDX3X/NAP1L2/SIRT1/KMT2A/ARNTL/CEP295/DIP2B/RPS6KA5/EID1/CTCF/TERF2IP/TAOK1/BRCA1/SMAD4	28
BP	GO:0051962	positive regulation of nervous system development	81/4293	303/23067	0.000297933	0.00462601	0.00361619	ADGRL2/ASPM/DISC1/MTOR/SPEN/MACF1/LRP8/LPAR3/AMIGO1/LRP2/BMPR2/EPHA4/ACTR2/FN1/ROBO2/ROBO1/NLGN1/GOLGA4/MME/PRKCI/SKIL/IL1RAP/OPA1/CTNNB1/DHX36/SHOX2/SLIT2/RUFY3/KIT/IL6ST/MAN2A1/MAP1B/LRRTM2/ADGRB3/TIAM2/TPBG/UFL1/HDAC2/MYB/EGFR/XRCC2/FZD3/NEFL/PLAG1/PTPRD/TRIM32/CDKL5/ARMCX5-GPRASP2/MIR221/GPRASP2/BHLHB9/NRP1/ZNF365/DLG5/SHTN1/CAPRIN1/TENM4/EIF4G2/PAX6/CAPRIN2/DNM1L/AMIGO2/RAB21/NAP1L1/PPP1CC/SLITRK1/DCT/LIG4/NIN/HIF1A/PRMT5/FOXG1/DICER1/CYFIP1/MAP2K1/NPTN/ANKRD27/BMP2/ADNP/TIAM1/SYNJ1	81
BP	GO:0006900	vesicle budding from membrane	24/4293	64/23067	0.00030009	0.00465083	0.0036356	FNBP1L/KLHL12/GOLPH3L/MIA3/CUL3/RAB1A/PRKCI/SEC31A/SEC24B/SEC24D/AP3B1/GOLPH3/SEC24A/SNAP91/WASL/INSIG1/PPP6C/SEC24C/PICALM/TMED2/SEC23A/TMED10/SEC23B/ARFGAP3	24
BP	GO:0017015	regulation of transforming growth factor beta receptor signaling pathway	42/4293	135/23067	0.000315124	0.00487477	0.00381065	TGFBR3/TRIM33/LTBP1/SPRED2/ZEB2/ADAM17/VEPH1/IL17RD/SKIL/NPNT/SNX25/SPRY1/NREP/FBN2/DAB2/LOX/ZNF451/CD109/LATS1/HIPK2/SDCBP/CDKN2B/HSPA5/SIRT1/LEMD3/LATS2/SPRY2/PPM1A/SPRED1/FBN1/RNF111/PDPK1/SMURF2/MTMR4/SMAD2/SMAD4/ONECUT2/FERMT1/BMP2/SLC2A10/EP300/PPARA	42
BP	GO:0009416	response to light stimulus	90/4293	344/23067	0.000315931	0.00487821	0.00381334	MTOR/DTL/SPRTN/USP1/PTGS2/SDE2/OPN3/CHML/ZRANB3/MAP4K3/MSH2/REV1/TANC1/PPP1CB/MSH6/CREB1/PER2/BHLHE40/XPC/ATR/MME/CCDC66/DHX36/CLOCK/PRIMPOL/KIT/CDS1/SLC7A11/PPID/FBXL17/PRKAA1/PIK3R1/GTF2H2/SLC1A3/HMGCS1/ERCC8/HMGCR/POLK/PTPRK/MAP3K4/POLH/ELOVL4/HUS1/EGFR/WRN/PBK/DDHD2/TP53INP1/SLC24A2/GNAQ/TRIM32/TAF1/CUL4B/FMR1/MAPK8/SIRT1/NMT2/ITGB1/ERCC6/USP47/CAT/RAG1/BEST1/POLD3/USP28/MDM2/CRY1/KRAS/PPP1CC/BRCA2/FBXL3/DCT/HIF1A/EIF2S1/ZBTB1/PIAS1/MEIS2/EIF2AK4/INO80/NEDD4/SLC24A1/NPTN/ERCC4/DCUN1D3/NF1/BCL2/IMPACT/FECH/APP/EP300	90
BP	GO:0045732	positive regulation of protein catabolic process	73/4293	268/23067	0.000318298	0.00490567	0.00383481	DISC1/ZYG11B/DTL/SEC22B/RNF144A/LRP2/NFE2L2/HECW2/TRIB2/SOCS5/BARD1/CBLB/GSK3B/WNT5A/TIPARP/RCHY1/EGF/SH3D19/FBXW7/FBXL5/BBS7/PLK2/DAB2/APC/RNF14/CSNK1A1/HACE1/RNF217/RNF144B/GPLD1/GCLC/BAG2/GJA1/TNFAIP3/ANKIB1/ADAM9/WWP1/RNF19A/PTK2/RNF139/AGTPBP1/UBQLN1/TRIM32/TAF1/GPC3/UBQLN2/RNF128/PSMD10/FMR1/IDE/RDX/SORL1/LRRK2/MDM2/CDKN1B/TMTC3/FOXO1/HECTD1/AREL1/HSP90AA1/PSMC6/SOCS4/PSMC1/PIAS1/NEDD4/ARIH1/DET1/VPS35/HERPUD1/NSF/SMURF2/RNFT1/ITCH	73
BP	GO:0003170	heart valve development	25/4293	68/23067	0.000323597	0.00497814	0.00389146	MTOR/NOTCH2/MDM4/ROCK2/ACVR1/BMPR2/ROBO2/ROBO1/TGFBR2/SHOX2/SLIT2/RBPJ/MEF2C/MATR3/TBX20/SNAI2/BMPR1A/MDM2/RB1/HECTD1/ROCK1/ZBTB14/SMAD4/BMP2/JAG1	25
CC	GO:0032839	dendrite cytoplasm	16/4293	36/23067	0.000328917	0.00505066	0.00394815	WLS/UHMK1/SFPQ/HNRNPU/KIF5C/TRAK2/PURA/CANX/WASF1/CDKL5/KIF5B/LRRK2/ABHD13/ZC3H14/MAP2K4/MAPK1	16
MF	GO:0030374	nuclear receptor coactivator activity	22/4293	57/23067	0.00032956	0.00505124	0.0039486	DCAF6/ACTN2/NCOA1/TMF1/PPARGC1A/SLC30A9/FGF2/PPARGC1B/CNOT6/NCOA7/TACC1/NCOA2/MED14/ZMIZ1/CCAR1/ETS1/MED17/PRKCB/MED13/MED1/NCOA6/NCOA3	22
BP	GO:0071214	cellular response to abiotic stimulus	91/4293	349/23067	0.000331903	0.00506851	0.00396211	LRRC8C/LRRC8D/INTS7/ERRFI1/ZMPSTE24/IFI16/PTGS2/NUCKS1/SDE2/OPN3/CHML/TANK/CAB39/MAP3K2/CASP8/MYLK/XPC/ATR/MME/ECT2/PIK3CA/OXSR1/DHX36/CLOCK/REST/TMEM150C/PKD2/NFKB1/PPID/NIPBL/ITGA2/MAP3K1/PIK3R1/RAD1/FBXO4/POLK/MAPK14/PTPRK/GPLD1/POLH/GCLC/CASP8AP2/GJA1/HUS1/FIGNL1/EGFR/NAMPT/MTPN/TNFRSF10B/WRN/PBK/TP53INP1/SLC24A2/HSPA5/WNK3/TAF1/DDX3X/CUL4B/FMR1/MAPK8/SIRT1/FAS/NET1/NMT2/MKX/USP47/ATM/POLD3/YAP1/USP28/HMGA2/MDM2/CRY1/PTPN11/RAD51AP1/SLC38A2/RAD9B/LIG4/EIF2S1/ZBTB1/ZFP36L1/EIF2AK4/INO80/NEDD4/SLC12A6/TP53BP1/BLM/ERCC4/MAP2K4/IMPACT/EP300	91
BP	GO:0104004	cellular response to environmental stimulus	91/4293	349/23067	0.000331903	0.00506851	0.00396211	LRRC8C/LRRC8D/INTS7/ERRFI1/ZMPSTE24/IFI16/PTGS2/NUCKS1/SDE2/OPN3/CHML/TANK/CAB39/MAP3K2/CASP8/MYLK/XPC/ATR/MME/ECT2/PIK3CA/OXSR1/DHX36/CLOCK/REST/TMEM150C/PKD2/NFKB1/PPID/NIPBL/ITGA2/MAP3K1/PIK3R1/RAD1/FBXO4/POLK/MAPK14/PTPRK/GPLD1/POLH/GCLC/CASP8AP2/GJA1/HUS1/FIGNL1/EGFR/NAMPT/MTPN/TNFRSF10B/WRN/PBK/TP53INP1/SLC24A2/HSPA5/WNK3/TAF1/DDX3X/CUL4B/FMR1/MAPK8/SIRT1/FAS/NET1/NMT2/MKX/USP47/ATM/POLD3/YAP1/USP28/HMGA2/MDM2/CRY1/PTPN11/RAD51AP1/SLC38A2/RAD9B/LIG4/EIF2S1/ZBTB1/ZFP36L1/EIF2AK4/INO80/NEDD4/SLC12A6/TP53BP1/BLM/ERCC4/MAP2K4/IMPACT/EP300	91
MF	GO:0005024	transforming growth factor beta-activated receptor activity	4293-08-01	12/23067	0.00034523	0.00522419	0.0040838	TGFBR3/LTBP1/ACVR1/BMPR2/TGFBR2/BMPR1B/TGFBR1/BMPR1A	8
BP	GO:0034975	protein folding in endoplasmic reticulum	4293-08-01	12/23067	0.00034523	0.00522419	0.0040838	ERO1B/DNAJC10/CANX/HSPA5/HSP90B1/DNAJC3/PDIA3/CALR	8
BP	GO:0046831	regulation of RNA export from nucleus	4293-08-01	12/23067	0.00034523	0.00522419	0.0040838	DHX9/KHDRBS1/TPR/IWS1/SETD2/NSUN2/NUP153/CPSF6	8
MF	GO:0061578	Lys63-specific deubiquitinase activity	4293-08-01	12/23067	0.00034523	0.00522419	0.0040838	YOD1/DESI2/PSMD14/STAMBP/OTUD4/TNFAIP3/BRCC3/CYLD	8
BP	GO:1903441	protein localization to ciliary membrane	4293-08-01	12/23067	0.00034523	0.00522419	0.0040838	EFCAB7/RAB29/LZTFL1/IFT80/ARL13B/WDR19/TUB/RABEP1	8
BP	GO:0031146	SCF-dependent proteasomal ubiquitin-dependent protein catabolic process	20/4293	50/23067	0.000349678	0.00527236	0.00412145	KIF14/FBXO48/FBXL2/WWTR1/FBXW7/FBXL5/FBXL17/FBXW11/FBXO4/FBXO38/FBXO9/FBXL4/CUL4B/CUL2/CUL5/FBXL14/AMN1/FBXL3/FBXO33/STYX	20
BP	GO:0072666	establishment of protein localization to vacuole	20/4293	50/23067	0.000349678	0.00527236	0.00412145	VPS13D/GCC2/PIK3R4/AP3B1/ZFYVE16/TNFAIP3/VPS41/VPS37A/SNX16/VPS13A/LAMP2/STAM/NCOA4/AP3M1/SORL1/M6PR/GNPTAB/VPS36/VPS13C/NEDD4	20
BP	GO:0033046	negative regulation of sister chromatid segregation	18/4293	43/23067	0.000352738	0.0052803	0.00412766	TPR/CENPF/GEN1/BUB1/MAD2L1/APC/SPDL1/TTK/FBXO5/RAD21/ATM/ZW10/USP44/KNTC1/BUB1B/ZWILCH/TEX14/NDC80	18
BP	GO:0033048	negative regulation of mitotic sister chromatid segregation	18/4293	43/23067	0.000352738	0.0052803	0.00412766	TPR/CENPF/GEN1/BUB1/MAD2L1/APC/SPDL1/TTK/FBXO5/RAD21/ATM/ZW10/USP44/KNTC1/BUB1B/ZWILCH/TEX14/NDC80	18
BP	GO:0043001	Golgi to plasma membrane protein transport	18/4293	43/23067	0.000352738	0.0052803	0.00412766	MACF1/GOLPH3L/BLZF1/CNST/SPTBN1/RAB10/PREPL/ACSL3/GOLGA4/ATP2C1/GOLPH3/KIF13A/GOPC/LYPLA1/ANK3/BBS2/NSF/RAB31	18
BP	GO:2000816	negative regulation of mitotic sister chromatid separation	18/4293	43/23067	0.000352738	0.0052803	0.00412766	TPR/CENPF/GEN1/BUB1/MAD2L1/APC/SPDL1/TTK/FBXO5/RAD21/ATM/ZW10/USP44/KNTC1/BUB1B/ZWILCH/TEX14/NDC80	18
BP	GO:0007018	microtubule-based movement	102/4293	400/23067	0.000361745	0.00539338	0.00421606	FMN2/KIF1B/SSX2IP/ASH1L/KIFAP3/ATP2B4/DNAH14/SFPQ/KIF14/CCSAP/HNRNPU/WDR35/KIF5C/MREG/SPAST/LRPPRC/DNAH6/TTC21B/DYNC1I2/DNAH7/RAB1A/ACTR2/TTC30B/TTC30A/FSIP2/TRAK2/TRAF3IP1/NEK10/KIF15/CFAP44/CCDC39/OPA1/ARL8B/FYCO1/TMF1/NPHP3/WDR19/SLC9B2/CENPE/BBS12/SPEF2/FBXW11/AP3B1/PURA/KIF2A/MAP1B/KIF3A/KIF4B/KIF13A/DNAH8/DST/WASF1/BLOC1S5/LCA5/DNAH11/SUN1/TTC26/PCM1/NEFL/AP3M2/RFX3/IFT74/VPS13A/AGTPBP1/KIF24/BICD2/OFD1/RPGR/DYNLT3/ARMCX3/VAMP7/ARHGAP21/CFAP43/KIF5B/AP3M1/KIF20B/KIF11/KIF18A/DYNC2H1/TUB/RAB6A/BICD1/KIF21A/DNAH10/RAB21/IFT81/DLGAP5/HIF1A/DYNC1H1/DNAAF2/KTN1/RASGRP1/SPG11/BLOC1S6/MNS1/KIF23/BBS2/DYNC1LI2/RHOT1/KPNB1/KIF16B/APP	102
CC	GO:0005881	cytoplasmic microtubule	27/4293	76/23067	0.000361946	0.00539338	0.00421606	CCSAP/CLASP1/REEP1/FAM161A/TTC30B/TTC30A/CLASP2/SERP1/SRPRB/MAP9/FBXW11/APC/CEP162/ARHGAP18/MID1/DYNLT3/REEP3/KIF18A/CLMP/BICD1/NIN/DYNC1H1/RPGRIP1L/CYLD/MAPRE2/ARFGEF2/MAPRE1	27
BP	GO:0045860	positive regulation of protein kinase activity	107/4293	423/23067	0.000362734	0.00539338	0.00421606	MTOR/DAB1/DDR2/ATP2B4/PROX1/CLSPN/LRP8/IL6R/KIF14/CCDC88A/TGFA/ALS2/BMPR2/EPHA4/CAB39/ADAM17/ETAA1/CCNT2/DUSP19/FZD5/NEK10/ROBO1/DLG1/TGFBR2/ECT2/PIK3CA/WNT5A/PDCD10/PAK2/BMPR1B/CENPE/EGF/FBXW7/PDGFC/ACSL1/TLR6/KIT/PKD2/FGF2/RAPGEF2/PPP2CA/RICTOR/GHR/PRRC1/PDGFRB/MAP3K7/MAP3K5/SASH1/MAP3K4/CD24/TAB2/EGFR/PPP1R9A/DBF4/TNFRSF10B/STK3/ADAM9/PTK2/VLDLR/SLC1A1/TENM1/DDX3X/PSMD10/MTCP1/SIRT1/BMPR1A/ABI1/ERCC6/STOX1/AFAP1L2/ZFP91/TRAF6/OSBPL8/WNK1/LRRK2/HMGA2/TAOK3/CDKN1B/KRAS/CCNT1/KITLG/FLT1/BORA/PIBF1/SPRY2/CCNK/HSP90AA1/PPP2R3C/FERMT2/RASGRP1/MAP2K1/CEMIP/AKAP13/IQGAP1/PDPK1/TAOK1/TOM1L1/ERN1/MAP2K6/CDC6/MALT1/PRNP/RASSF2/BMP2/STK4/ADNP/TIAM1	107
CC	GO:0005657	replication fork	23/4293	61/23067	0.000362879	0.00539338	0.00421606	ZRANB3/ETAA1/RFC1/SMARCAD1/SMARCA5/PRIMPOL/MMS22L/POLH/XRCC2/WRN/NBN/POLA1/MCM10/POLD3/TIMELESS/PRIM1/RFC5/RFC3/RAD51B/WDHD1/TP53BP1/BLM/DONSON	23
BP	GO:0071383	cellular response to steroid hormone stimulus	62/4293	221/23067	0.000373662	0.00554377	0.00433362	ESRRG/ARID1A/ERRFI1/HNRNPU/BCL2L11/KDM3A/TMF1/UBA5/CLOCK/NR3C2/REST/UFSP2/NR3C1/PPARGC1B/SRD5A1/DAB2/TAF7/RNF14/FOXO3/LATS1/PAQR8/UFL1/EGFR/UBR5/STC1/KLF9/NCOA4/SIRT1/ZMIZ1/BMI1/ARNTL/YAP1/CNOT2/HMGA2/ATP2B1/NR2C1/CRY1/PTGES3/RNF6/FOXO1/UFM1/STRN3/ZFP36L1/ABHD2/UBE3A/USP8/NEDD4/CNOT1/NCOR1/BRCA1/MED1/DDX5/NPC1/PIAS2/FECH/URI1/CALR/DNMT3B/RBFOX2/EP300/DDX17/PPARA	62
BP	GO:0051098	regulation of binding	102/4293	401/23067	0.000397762	0.00589083	0.00460492	DISC1/EPB41/USP33/TGFBR3/DHX9/NVL/ZMPSTE24/IFI16/NUCKS1/NEK2/EPB41L5/ITGA4/PLCL1/EPHA4/SP100/PER2/PLCL2/CBLB/GSK3B/PARP9/DPH3/CTNNB1/WNT5A/DTX3L/P2RY1/NMD3/PPP3CA/LEF1/EGF/FBXW7/RAPGEF2/PPP2CA/ITGA2/PLK2/DAB2/LOX/CSNK1A1/BAG2/HDAC2/MET/HIPK2/STK3/TNKS/EBF2/HMBOX1/PPP2CB/DERL1/ZNF462/NCBP1/C9orf72/TGFBR1/KLF4/TAF1/GNL3L/FMR1/NRP1/MAPK8/WAPL/BTAF1/IDE/CTBP2/GTPBP4/UBASH3B/SPON1/RSF1/SORL1/TRIM6/PAX6/TRAF6/LRRK2/HMGA2/CAPRIN2/TMBIM6/DDIT3/ATP2A2/RB1/POU4F1/DZIP1/EIF2S1/GEMIN2/STYX/TTBK2/BTBD1/ERCC4/AKTIP/TEX14/ROCK1/ARHGAP28/SMAD2/SMAD4/ZNF675/CEBPG/ZNF304/BMP2/MAPRE1/STK4/ADNP/TIAM1/APP/HMOX1/EP300/PPARA	102
MF	GO:0004527	exonuclease activity	30/4293	88/23067	0.000398476	0.00589095	0.00460501	DCLRE1B/ANGEL2/EXO1/PNPT1/XRN1/EXOG/PDE12/CNOT6L/NOCT/DCP2/RAD50/RAD1/CNOT8/CNOT6/WRN/TATDN1/ERI1/CNOT7/DCLRE1C/DCLRE1A/CNOT2/PAN3/DIS3/EXD2/FAN1/DIS3L/ERI2/CNOT1/XRN2/MGME1	30
BP	GO:0031398	positive regulation of protein ubiquitination	38/4293	120/23067	0.000402787	0.00594414	0.00464659	SPRTN/PELI1/CUL3/CBLB/DCUN1D1/RCHY1/DCUN1D4/FBXW7/FBXO4/ARRDC3/PAXIP1/DERL1/CDC14B/TOPORS/UBQLN1/RNF20/HSPA5/XIAP/DDX3X/PSMD10/BMI1/BIRC2/CTR9/TRAF6/DCUN1D5/LRRK2/CRY1/UBE2N/MYCBP2/FBXO33/FANCM/UBE3A/FANCI/RNF111/ARRDC4/DCUN1D3/BRCA1/MALT1	38
CC	GO:0005801	cis-Golgi network	31/4293	92/23067	0.000405574	0.00596416	0.00466224	TMED5/PHTF1/RAB29/UBXN2A/ATP2C1/GOLIM4/GOLGB1/SLC10A7/PIK3R1/MAN2A1/AKAP9/HOOK3/FKTN/YIPF6/RAB30/COG3/SCFD1/TRIP11/GOLGA5/TRAPPC6B/TMED10/GOLGA8J/GOLGA8T/GOLGA8H/GOLGA8K/GOLGA8N/GOLGA8A/GOLGA8B/GOSR1/MPPE1/KDELR3	31
BP	GO:0097061	dendritic spine organization	31/4293	92/23067	0.000405574	0.00596416	0.00466224	LRP8/ABI2/TANC1/ZNF804A/EPHA4/ACTR2/NLGN1/OPA1/DHX36/PDLIM5/HOMER1/WASL/PPP1R9A/ABHD17B/ARMCX5-GPRASP2/GPRASP2/BHLHB9/ZNF365/CAPRIN1/MTMR2/LRRK2/CAPRIN2/DNM1L/ADAM10/UBE3A/CHRNA7/IGF1R/VPS35/TANC2/PRNP/TIAM1	31
CC	GO:0031519	PcG protein complex	17/4293	40/23067	0.000412825	0.00605762	0.0047353	RNF2/RBBP4/ASXL2/PHC3/JARID2/HDAC2/SCML2/RBBP7/YY2/PCGF5/BMI1/PCGF6/EED/PHC1/AEBP2/SUZ12/ASXL3	17
MF	GO:0030295	protein kinase activator activity	35/4293	108/23067	0.000413383	0.00605762	0.0047353	ALS2/BMPR2/CCNYL1/CAB39/ETAA1/MOB1A/CCNT2/DUSP19/PIK3CA/PAK2/MOB1B/BMPR1B/EGF/RICTOR/CD24/DBF4/STK3/MOB3B/DDX3X/MTCP1/BMPR1A/ABI1/ERCC6/AFAP1L2/WNK1/CCNT1/SPRY2/CCNK/MAP2K1/IQGAP1/TAOK1/TOM1L1/MAP2K6/BMP2/STK4	35
BP	GO:0007064	mitotic sister chromatid cohesion	14/4293	30/23067	0.000417758	0.006111	0.00477702	POGZ/NAA50/PDS5A/NIPBL/SLF1/TNKS/RAD21/SMC5/ATRX/SMC1A/SLF2/SMC3/PDS5B/RB1	14
BP	GO:0006487	protein N-linked glycosylation	25/4293	69/23067	0.0004187	0.00611404	0.00477941	ALG6/MGAT5/GFPT1/MGAT4A/UGGT1/STT3B/ST6GAL1/OSTC/SLC39A8/NUS1/PGM3/UBE2J1/TUSC3/ALG2/MAGT1/STT3A/ALG10/ALG10B/ALG5/ALG11/FUT8/ENTPD5/PMM2/RPN2/DERL3	25
BP	GO:1904375	regulation of protein localization to cell periphery	42/4293	137/23067	0.000444763	0.00648328	0.00506804	EPB41/EFCAB7/GPSM2/ATP2B4/TMEM59/CNST/PRKCE/SPTBN1/RHOQ/ACSL3/PLS1/EPHA3/DLG1/LZTFL1/ATP2C1/PRKCI/APPL1/PIK3R1/DAB2/GOPC/EPB41L2/STX7/EGFR/GNAI1/ZDHHC2/LYPLA1/WNK3/GPC4/SORBS1/KIF5B/ITGB1/RAB11FIP2/STX3/PICALM/PPFIA1/GPC6/HECTD1/AKAP5/ADAM10/PDPK1/CLTC/PRNP	42
BP	GO:0043487	regulation of RNA stability	55/4293	192/23067	0.000445657	0.00648498	0.00506937	MTOR/HNRNPR/PUM1/RC3H1/RNASEL/DHX9/YTHDF2/SERBP1/ANGEL2/HNRNPU/GIGYF2/ROCK2/PUM2/PNPT1/FASTKD2/DCP1A/TRIM71/PDE12/DHX36/CNOT6L/METTL14/NOCT/FASTKD3/DCP2/NSUN2/PAIP1/CNOT8/CNOT6/MAPK14/LIN28B/SYNCRIP/YTHDF3/CNOT7/AGO2/RC3H2/FMR1/DKC1/CPEB3/TRDMT1/PATL1/CELF1/CNOT2/PAN3/DIS3/SAMD4A/ZC3H14/ZFP36L1/MYEF2/TNRC6A/FTO/CNOT1/PRKCA/TOB1/ROCK1/TNRC6B	55
CC	GO:0030127	COPII vesicle coat	4293-09-01	15/23067	0.000446966	0.00649269	0.0050754	KLHL12/SEC31A/SEC24B/SEC24D/TMED7/SEC24A/SEC24C/SEC23A/SEC23B	9
BP	GO:0043488	regulation of mRNA stability	51/4293	175/23067	0.000454344	0.00658839	0.00515021	MTOR/HNRNPR/PUM1/RC3H1/RNASEL/DHX9/YTHDF2/SERBP1/ANGEL2/HNRNPU/GIGYF2/ROCK2/PUM2/PNPT1/FASTKD2/DCP1A/TRIM71/PDE12/DHX36/CNOT6L/METTL14/NOCT/FASTKD3/DCP2/PAIP1/CNOT8/CNOT6/MAPK14/SYNCRIP/YTHDF3/CNOT7/AGO2/RC3H2/FMR1/CPEB3/PATL1/CELF1/CNOT2/PAN3/DIS3/SAMD4A/ZC3H14/ZFP36L1/MYEF2/TNRC6A/FTO/CNOT1/PRKCA/TOB1/ROCK1/TNRC6B	51
BP	GO:0003272	endocardial cushion formation	13/4293	27/23067	0.000458982	0.00661959	0.0051746	ACVR1/ROBO2/ROBO1/TGFBR2/RBPJ/TBX20/SNAI2/TGFBR1/BMPR1A/TBX3/TMEM100/SMAD4/BMP2	13
BP	GO:0016556	mRNA modification	13/4293	27/23067	0.000458982	0.00661959	0.0051746	TRMT61B/METTL8/TRMT10C/METTL14/NSUN2/PUS7/CBLL1/BAG4/DKC1/TRUB1/ZC3H13/CMTR2/TRMT6	13
MF	GO:0017056	structural constituent of nuclear pore	13/4293	27/23067	0.000458982	0.00661959	0.0051746	NUP133/NDC1/TPR/NUP35/NUP54/NUP155/NUP153/NUP205/NUP62CL/UPF3B/NUP160/NUP107/NUP58	13
MF	GO:0008080	N-acetyltransferase activity	27/4293	77/23067	0.000459672	0.00661959	0.0051746	HAT1/ATF2/NCOA1/EPC2/KAT2B/NAA50/CLOCK/NAA15/KAT6A/NAT1/ESCO2/TAF1L/GTF3C4/TAF1/MSL3/SAT1/EPC1/KAT6B/NAA25/BRCA2/NAA16/NAA30/GNPNAT1/ESCO1/NCOA3/MCM3AP/EP300	27
BP	GO:0007254	JNK cascade	54/4293	188/23067	0.000464857	0.00668271	0.00522394	MAGI3/AIDA/ATF2/MAP4K3/DUSP19/MECOM/TNIK/WNT5A/SH3RF1/NFKB1/F2RL1/PJA2/ANKRD6/MAP3K7/MAP3K5/MTURN/EGFR/MDFIC/HIPK2/NOD1/STK3/RB1CC1/MFHAS1/SDCBP/COPS5/FKTN/ARHGEF6/EDA2R/MAPK8/PDCD4/ZMYND11/ERCC6/HIPK3/TRAF6/CRACR2A/LRRK2/TAOK3/TNFRSF19/RAP2A/MBIP/RASGRP1/HACD3/IGF1R/CYLD/MAP2K4/NCOR1/TAOK1/DUSP3/ZNF675/PLCB1/ITCH/RASSF2/APP/CRKL	54
BP	GO:0007033	vacuole organization	57/4293	201/23067	0.000468903	0.00672928	0.00526034	RAB3GAP2/MTOR/LYST/PPT1/HOOK1/SH3GLB1/SEC22B/ATF2/UBXN2A/FEZ2/CHMP3/RAB3GAP1/PIKFYVE/RAB1A/ARL8B/RAB5A/CHMP2B/TMEM39A/ADPRH/MFSD8/RAB33B/TBC1D14/AP3B1/ARSB/MAN2A1/ATG5/FIG4/RAB23/CLVS2/TMEM106B/HOOK3/RB1CC1/UBXN2B/TP53INP1/ABCA1/C9orf72/UBQLN1/STX17/RAB14/MTM1/ATP6AP2/UBQLN2/TBC1D12/RAB39A/LRRK2/GNPTAB/ATP2A2/SCFD1/ATG2B/SPG11/AKTIP/ULK2/SMCR8/BECN1/WIPI1/TRAPPC8/PIK3C3	57
BP	GO:0031668	cellular response to extracellular stimulus	72/4293	267/23067	0.000477023	0.00683406	0.00534225	MTOR/USP33/XPR1/PRKAA2/SH3GLB1/IFI16/NCOA1/EIF2AK3/NFE2L2/ITGA4/BMPR2/EIF2AK2/PIK3R4/PRKAA1/FNIP1/CPEB4/SRD5A1/RRAGD/ATG5/FOXO3/MAP3K5/VPS41/MIOS/TRIM24/PDK4/NAMPT/TNKS/WRN/LPL/SNAI2/GDAP1/KLF10/TNC/TSC1/CDKN2B/HSPA5/LAMP2/RRAGB/STK26/MAPK8/SIRT1/FAS/SIK2/CBL/SESN3/LRRK2/MDM2/ATP2B1/DNM1L/SLC38A2/NUAK1/STK24/FOXO1/PRKD1/EIF2S1/EIF2AK4/TNRC6A/BRIP1/MED1/BECN1/PPM1D/WIPI1/PIK3C3/BCL2/IMPACT/PMAIP1/KCNB1/ADNP/MAPK1/HMOX1/XBP1/PPARA	72
BP	GO:0035633	maintenance of blood-brain barrier	16/4293	37/23067	0.000480071	0.00685416	0.00535796	LAMC1/PTGS2/CLDN1/SLC12A2/OCLN/GJA1/CLDN12/TJP2/SH3GL2/SLC1A1/DMD/WNK3/VCL/ITGB1/TJP1/MBP	16
BP	GO:0040001	establishment of mitotic spindle localization	16/4293	37/23067	0.000480071	0.00685416	0.00535796	GPSM2/CLASP1/CLASP2/MAD2L1/SPRY1/FBXW11/SPDL1/GJA1/UBXN2B/ITGB1/ZW10/PAX6/SPRY2/NUSAP1/KPNB1/NDC80	16
BP	GO:0030010	establishment of cell polarity	45/4293	150/23067	0.000481762	0.00686656	0.00536765	DOCK7/GPSM2/CLASP1/PARD3B/ROCK2/RAB10/FRMD4B/GSK3B/PRKCI/WNT5A/FAT1/RUFY3/MAD2L1/SPRY1/FBXW11/RICTOR/GOLPH3/MAP1B/SPDL1/UST/GJA1/KRIT1/ARFGEF1/PTK2/UBXN2B/KANK1/OPHN1/AMOT/SHTN1/ITGB1/KIF20B/RAB11FIP2/ZW10/WEE1/PAX6/AMOTL1/RAP1B/SPRY2/TTC8/HSP90AA1/MYO9A/ROCK1/NDC80/FERMT1/CRKL	45
BP	GO:0036294	cellular response to decreased oxygen levels	49/4293	167/23067	0.000490141	0.0069718	0.00544993	FMN2/MTOR/DDAH1/HP1BP3/AK4/PTGS2/MDM4/EGLN1/PRKCE/ROCK2/NFE2L2/EPAS1/PDK1/OPA1/VHL/PPARGC1A/RBPJ/CPEB2/NDNF/CCNA2/PRKAA1/CPEB4/FOXO3/HIPK2/NAMPT/STC1/BNIP3L/TSC1/UBQLN1/ATP7A/SIRT1/SUV39H2/STOX1/CBL/HYOU1/TIGAR/MDM2/DNM1L/TMBIM6/HIF1A/ZFP36L1/RORA/NPEPPS/BRIP1/BCL2/PMAIP1/BACH1/HMOX1/MIEF1	49
BP	GO:0003148	outflow tract septum morphogenesis	4293-12-01	24/23067	0.000491655	0.0069718	0.00544993	LRP2/BMPR2/ROBO2/ROBO1/TGFBR2/SEMA3C/TBX20/ZFPM2/NRP1/BMPR1A/FGFR2/SMAD4	12
MF	GO:0003887	DNA-directed DNA polymerase activity	4293-12-01	24/23067	0.000491655	0.0069718	0.00544993	REV1/POLQ/PRIMPOL/POLK/REV3L/POLH/POLE3/POLA1/POLD3/POLE2/POLG2/POLI	12
MF	GO:0044390	ubiquitin-like protein conjugating enzyme binding	18/4293	44/23067	0.000493934	0.00699223	0.00546589	RNF144A/DCUN1D1/DCUN1D4/RNF14/TCERG1/RNF217/RNF144B/ANKIB1/RNF19A/TRAF6/DCUN1D5/ZMYM2/ARIH1/SIAH1/DCUN1D3/RNF125/UBA2/PPARA	18
MF	GO:0008574	plus-end-directed microtubule motor activity	4293-10-01	18/23067	0.000497419	0.00702963	0.00549513	KIF1B/KIF14/KIF5C/CENPE/KIF3A/KIF5B/KIF20B/KIF11/KIF18A/KIF16B	10
BP	GO:0060021	roof of mouth development	31/4293	93/23067	0.000501261	0.00707194	0.0055282	TGFBR3/PRRX1/IRF6/SOS1/INSIG2/SATB2/DLG1/TGFBR2/WNT5A/TIPARP/FRAS1/LEF1/INTU/BBS7/TBC1D32/PAK1IP1/INSIG1/CHD7/BNC2/FOXE1/TGFBR1/BCOR/ARID5B/BMPR1A/PLEKHA1/SGPL1/TBX3/GABRB3/SMAD2/TSHZ1/SMAD4	31
BP	GO:0034501	protein localization to kinetochore	4293-11-01	21/23067	0.000508013	0.00714302	0.00558377	SPDL1/CENPQ/TTK/MTBP/CDK1/ZW10/KNTC1/CHAMP1/ZWILCH/MIS12/NDC80	11
BP	GO:1903083	protein localization to condensed chromosome	4293-11-01	21/23067	0.000508013	0.00714302	0.00558377	SPDL1/CENPQ/TTK/MTBP/CDK1/ZW10/KNTC1/CHAMP1/ZWILCH/MIS12/NDC80	11
BP	GO:0048872	homeostasis of number of cells	81/4293	308/23067	0.000515115	0.00723069	0.0056523	PDE4B/FLVCR1/TGFBR3/RC3H1/AKT3/ADAR/ILDR2/DYRK3/ABCB10/BCL2L11/ACVR2A/GIGYF2/SOS1/SP3/STAT1/ADAM17/EPAS1/ZC3H8/WDR48/PIK3CB/SKIL/UBA5/KIT/SLC7A11/AP3B1/MEF2C/F2R/SMAD5/HSPA9/L3MBTL3/MAPK14/FOXO3/UFL1/TNFAIP3/CDK6/HIPK2/NAPEPLD/KMT2E/BPGM/NCAPG2/PRKDC/MFHAS1/PTBP3/RC3H2/ARMCX5-GPRASP2/DOCK11/ZFX/MIR221/GPRASP2/FAS/LIPA/PPP3CB/GPAM/LGR4/RAG1/ETS1/SLC11A2/SART3/SH2B3/PTPN11/LPCAT3/KRAS/KITLG/RB1/SOS2/ARID4A/HIF1A/RCOR1/PPP2R3C/ZFP36L1/TMOD3/IREB2/MED1/CDH2/BCL2/PMAIP1/CEBPG/RASSF2/MAFB/HMOX1/RBFOX2	81
BP	GO:1903844	regulation of cellular response to transforming growth factor beta stimulus	42/4293	138/23067	0.000525898	0.00736964	0.00576092	TGFBR3/TRIM33/LTBP1/SPRED2/ZEB2/ADAM17/VEPH1/IL17RD/SKIL/NPNT/SNX25/SPRY1/NREP/FBN2/DAB2/LOX/ZNF451/CD109/LATS1/HIPK2/SDCBP/CDKN2B/HSPA5/SIRT1/LEMD3/LATS2/SPRY2/PPM1A/SPRED1/FBN1/RNF111/PDPK1/SMURF2/MTMR4/SMAD2/SMAD4/ONECUT2/FERMT1/BMP2/SLC2A10/EP300/PPARA	42
BP	GO:1990138	neuron projection extension	54/4293	189/23067	0.000534705	0.00748049	0.00584757	DISC1/MACF1/RAPH1/ITSN2/RTN4/ITGA4/BMPR2/FN1/RYK/GOLGA4/ALCAM/GSK3B/OSTN/CTNNB1/WNT5A/SLIT2/RUFY3/MAP1B/WASF1/SEMA3C/SEMA3D/NRCAM/RIMS2/DPYSL2/SH3GL2/PLAA/C9orf72/CDKL5/USP9X/SLC9A6/NRP1/VCL/SHTN1/ITGB1/PPP3CB/EIF4G2/DIP2B/SYT1/RAB21/RNF6/DCLK1/HSP90AA1/SEMA6D/CYFIP1/EIF2AK4/SPG11/IQGAP1/ULK2/SPAG9/IMPACT/UNC13A/SLC23A2/ADNP/TIAM1	54
BP	GO:0002934	desmosome organization	4293-07-01	10/23067	0.000543714	0.00755581	0.00590645	GRHL1/DSP/PERP/SNAI2/PKP2/PRKCA/DSG2	7
BP	GO:0010998	regulation of translational initiation by eIF2 alpha phosphorylation	4293-07-01	10/23067	0.000543714	0.00755581	0.00590645	PPP1R15B/EIF2AK3/EIF2AK2/NCK1/TMED2/DNAJC3/EIF2AK4	7
BP	GO:0090148	membrane fission	4293-07-01	10/23067	0.000543714	0.00755581	0.00590645	SH3GLB1/SPAST/TMCC1/SLC25A46/SH3GL2/CORO1C/DNM1L	7
BP	GO:2000234	positive regulation of rRNA processing	4293-07-01	10/23067	0.000543714	0.00755581	0.00590645	HEATR1/WDR43/WDR75/DIMT1/UTP15/RIOK2/RIOK1	7
BP	GO:0001649	osteoblast differentiation	69/4293	255/23067	0.000557134	0.00772942	0.00604217	DDR2/DHX9/IL6R/ADAR/SUCO/HNRNPU/ACVR2A/CRIM1/ACVR1/SATB2/BMPR2/LIMD1/DNAJC13/WWTR1/IFT80/OSTN/ACVR2B/CTNNB1/SHOX2/NPNT/BMPR1B/LEF1/SMAD1/REST/FGF2/NOCT/HSD17B4/IL6ST/VCAN/MEF2C/FBN2/LOX/SMAD5/MAPK14/SYNCRIP/UFL1/ASF1A/FBXO5/FIGNL1/CDK6/GPNMB/TMEM64/PTK2/SNAI2/RORB/TNC/PTCH1/BMPR1A/FGFR2/GTPBP4/DDX21/RRAS2/LGR4/CAT/YAP1/PRKD1/FERMT2/CBFB/NF1/CLTC/MAP2K6/NBR1/TOB1/CCDC47/DDX5/TWSG1/RASSF2/BMP2/JAG1	69
CC	GO:0035097	histone methyltransferase complex	26/4293	74/23067	0.000560906	0.00776882	0.00607296	RNF2/RBBP4/RBBP5/WDR82/WDR5B/TAF7/JARID2/HDAC2/HDAC9/KMT2C/PAXIP1/TEX10/KDM6A/TAF1/RBBP7/KMT2A/EED/CBX5/HCFC2/AEBP2/PRMT5/MGA/KANSL1/SUZ12/NCOA6/PHF20	26
MF	GO:0044389	ubiquitin-like protein ligase binding	94/4293	368/23067	0.000564894	0.00781109	0.006106	GLMN/JAK1/PRKACB/ATF6/DBT/SYT11/BLZF1/YOD1/ABI2/SMC6/LRPPRC/RTN4/FANCL/SPOPL/TANK/STAT1/CUL3/TRIB2/HSPD1/CASP8/FZD5/PRKAR2A/GSK3B/PARP9/CCDC50/DTX3L/HLTF/UBXN7/PPARGC1A/UBE2K/FBXW7/SLF1/ANKRA2/APC/SMAD5/HSPA9/FAF2/BAG2/UBE2J1/SHPRH/EGFR/ABCB1/PRKAR2B/ERLIN2/UBE2W/YWHAZ/MFHAS1/BAG4/FZD6/DERL1/RNF20/HSPA5/MID1/CUL4B/STAM/VCL/SLF2/CUL2/ERLIN1/UBASH3B/PAX6/TRAF6/CUL5/MDM2/DNM1L/TMBIM6/STAT2/UBE2N/FOXO1/RB1/HIF1A/HSP90AA1/PSMA3/JKAMP/MOAP1/BAG5/PIAS1/ARIH1/DET1/USP7/NAE1/UBE2G1/BRCA1/PRKAR1A/RFFL/BECN1/TRIM37/SMAD2/BCL2/PIAS2/ZNF675/CALR/ITCH/USP25	94
BP	GO:0030518	intracellular steroid hormone receptor signaling pathway	39/4293	126/23067	0.000565892	0.00781193	0.00610666	ARID1A/KDM3A/TMF1/UBA5/CLOCK/NR3C2/UFSP2/NR3C1/PPARGC1B/DAB2/TAF7/RNF14/LATS1/UFL1/UBR5/NCOA4/SIRT1/ZMIZ1/ARNTL/YAP1/CNOT2/HMGA2/CRY1/PTGES3/RNF6/UFM1/STRN3/UBE3A/NEDD4/CNOT1/NCOR1/BRCA1/MED1/DDX5/PIAS2/CALR/RBFOX2/EP300/DDX17	39
BP	GO:0001890	placenta development	44/4293	147/23067	0.000583025	0.00803436	0.00628054	NOTCH2/ASH1L/RBM15/PTGS2/VASH2/BIRC6/NCOA1/SP3/BMPR2/EPAS1/CASP8/FZD5/SETD2/MME/EOMES/RBPJ/LEF1/PKD2/PLK4/STOX2/MAPK14/MAP3K4/GJA1/STK3/PTK2/STC1/FGFR2/PRDX3/BIRC2/E2F8/CDKN1B/E2F7/TMED2/HECTD1/HIF1A/ZFP36L1/ALKBH1/MAP2K1/GGNBP2/BPTF/MED1/ZNF568/STK4/MAPK1	44
BP	GO:0044786	cell cycle DNA replication	17/4293	41/23067	0.000583932	0.00803436	0.00628054	ZMPSTE24/CDC7/FBXO5/DBF4/WRN/MCM4/ATRX/POLA1/DNA2/E2F8/E2F7/BRCA2/DACH1/INO80/BLM/GINS1/DONSON	17
BP	GO:0019751	polyol metabolic process	37/4293	118/23067	0.00058828	0.00808086	0.00631688	PLA2G4A/PLPP3/GPD2/SGPP2/GK5/P2RY1/INPP4B/PRKG2/NAAA/FGF2/PPIP5K2/PCBD2/NUDT3/SYNJ2/MTMR7/ASAH1/IMPA1/IPPK/ACER2/SPTLC1/GK/NUDT10/NUDT11/OCRL/ASAH2/IPMK/INPP5A/MINPP1/ACER3/CYP2R1/MTMR2/NUDT4/SPTLC2/SGPP1/GCH1/SYNJ1/SLC5A3	37
BP	GO:0019079	viral genome replication	43/4293	143/23067	0.000601595	0.00825016	0.00644923	KPNA6/PKN2/RNASEL/PROX1/ADAR/IFI16/NUCKS1/RAB29/ROCK2/EIF2AK2/FBXL2/PLSCR1/RAB5A/TOP2B/PDE12/TMEM39A/PPID/YTHDC2/SRPK1/ATG5/DEK/SRPK2/ZC3HAV1/CNOT7/STOM/DDX3X/MIR221/HTATSF1/FMR1/CTBP2/IFIT5/TRIM6/HMGA2/EEA1/OAS3/MPHOSPH8/CCNK/EIF2AK4/HACD3/TOP2A/DDX5/BCL2/PPARA	43
BP	GO:0006476	protein deacetylation	34/4293	106/23067	0.000611516	0.00837245	0.00654482	MIER1/RCOR3/SFPQ/PRKAA2/PRMT6/ELK4/SPRED2/PER2/TBL1XR1/SMARCAD1/CAMK2D/PRDM5/REST/NIPBL/PRKAA1/HDAC2/HDAC9/NCAPG2/TBL1X/MORF4L2/MSL3/MAPK8/SIRT1/BAZ2A/LRRK2/KDM5A/SUDS3/FRY/PRKD1/RCOR1/BRMS1L/SPRED1/DYRK1A/EP300	34
BP	GO:0007044	cell-substrate junction assembly	33/4293	102/23067	0.000615537	0.00838619	0.00655557	MACF1/LAMC1/ACTN2/CLASP1/ROCK2/LIMS1/EPB41L5/ITGA6/FN1/CLASP2/EPHA3/PHLDB2/LIMCH1/ITGA2/DST/PTPRK/DLC1/PTK2/TSC1/GPM6B/SORBS1/NRP1/VCL/SLK/CORO1C/PTPN11/FERMT2/PEAK1/IQGAP1/PDPK1/DUSP3/ROCK1/BCL2	33
BP	GO:0044773	mitotic DNA damage checkpoint signaling	33/4293	102/23067	0.000615537	0.00838619	0.00655557	DTL/CLSPN/SDE2/ATF2/GIGYF2/MSH2/NEK11/FANCD2/XPC/TOPBP1/PLK2/RAD17/HUS1/RINT1/PRKDC/NBN/CDC14B/BRCC3/WAC/CDK1/STK33/ATM/HMGA2/MDM2/TAOK3/CDKN1B/RAD9B/FOXN3/BLM/RFWD3/TAOK1/BRCA1/DONSON	33
BP	GO:0061640	cytoskeleton-dependent cytokinesis	33/4293	102/23067	0.000615537	0.00838619	0.00655557	FMN2/SPTBN1/ROCK2/SPAST/CHMP3/ACTR2/STAMBP/PDCD6IP/ECT2/CHMP2B/MAP9/SNX18/RASA1/APC/KIF4B/EFHC1/ANLN/ANK3/KIF20B/CEP55/RACGAP1/CKAP2/ZFYVE26/USP8/NUSAP1/KIF23/MYH10/TTC19/SPIRE1/ROCK1/VPS4B/SON/CECR2	33
BP	GO:1905897	regulation of response to endoplasmic reticulum stress	32/4293	98/23067	0.000617236	0.00838686	0.00655609	ATF6/PPP1R15B/BCL2L11/EIF2AK3/NFE2L2/OPA1/MANF/NCK1/TMEM33/PIK3R1/UFL1/DNAJB9/COPS5/UBQLN1/HSPA5/MBTPS2/UBQLN2/SIRT1/HYOU1/LRRK2/LPCAT3/TMBIM6/DDIT3/FICD/HERPUD1/ERN1/RNFT1/USP14/PMAIP1/SERINC3/USP25/XBP1	32
BP	GO:0042326	negative regulation of phosphorylation	104/4293	415/23067	0.000617598	0.00838686	0.00655609	MTOR/AIDA/ERRFI1/PLPP3/ADAR/RGS2/PPP1R15B/HNRNPU/SPRED2/TRIB2/SOCS5/DNAJC10/DUSP19/TRAF3IP1/SH3BP5/KAT2B/GPD1L/PRKAR2A/CBLB/HEG1/PIK3CB/WWTR1/NCK1/PAK2/SLIT2/PPARGC1A/PTPN13/SNX25/PAQR3/SPRY1/PPP2CA/PDE4D/NNT/OCLN/HMGCR/ZBED3/APC/TAF7/PKIB/CD109/IBTK/LATS1/CNKSR3/TNFAIP3/PRKAR2B/YWHAG/NCAPG2/PRKDC/DEPTOR/PBK/PKIA/SH3GL2/GNAQ/CDKN2B/C9orf72/DMD/SPRY3/SIRT1/PDCD4/PRDX3/IPO7/UBASH3B/HIPK3/CBL/SORL1/PAX6/CHORDC1/WNK1/TIGAR/LRP6/LRRK2/CORO1C/SH2B3/CDKN1B/TMED2/RB1/PIBF1/DNAJC3/LATS2/SPRY2/IPO5/SOCS4/GSKIP/SPRED1/PDPK1/TERF2IP/NCOR1/NF1/SUZ12/GGNBP2/DUSP3/SPAG9/PPM1E/PRKAR1A/SMCR8/COX11/ROCK1/IMPACT/ZNF675/PRNP/RASSF2/BMP2/CRKL/PPARA	104
MF	GO:0061630	ubiquitin protein ligase activity	99/4293	392/23067	0.00062249	0.00843955	0.00659728	RNF11/RC3H1/RNF2/UBR3/RNF144A/FANCL/PELI1/RMND5A/HECW2/CUL3/TRIP12/RNF103/MKRN2/PDZRN3/RNF13/CBLB/DZIP3/MSL2/TRIM71/DTX3L/HLTF/RCHY1/UBE2K/HERC5/RNF150/TRIM2/SH3RF1/UBE2D3/UBE2D2/FBXO4/RNF14/MED7/TRIM52/HACE1/UBR2/RNF217/RNF146/RNF144B/FBXO30/SHPRH/ANKIB1/TRIM24/TRIM4/CBLL1/MKRN1/WWP1/RNF19A/UBR5/TRIM35/RNF139/UHRF2/NFX1/TOPORS/RNF38/TRIM14/TRIM32/RC3H2/XIAP/PJA1/RLIM/RNF128/TRIM5/TRIM44/RAG1/BIRC2/CBL/TRIM6/TRAF6/UBE4A/MDM2/MED21/RNF6/MYCBP2/NHLRC3/HECTD1/TRIM9/PELI2/AREL1/UBR7/UBR1/UBE3A/NEDD4/ARIH1/TRIM69/RNF111/SIAH1/RBBP6/RFWD3/SMURF2/RFFL/MED1/TRIM37/RNFT1/RNF138/RNF125/C18orf25/MEX3C/ITCH/LTN1	99
BP	GO:0043244	regulation of protein-containing complex disassembly	41/4293	135/23067	0.000637891	0.00861992	0.00673827	CAMSAP2/ACTN2/ZMPSTE24/CAPZA1/SPTBN1/CLASP1/SPAST/PLEKHH2/CLASP2/ATXN7/PIK3CA/FYCO1/TMEM39A/ETF1/MAP1B/F2RL1/APC/SCAF8/SCIN/CAPZA2/MTPN/SETX/CAMSAP1/MID1/ADD3/SVIL/SWAP70/RDX/EPS8/LIMA1/TWF1/MTRF1/CKAP2/CFL2/TTBK2/TMOD2/TMOD3/IGF1R/GSPT1/TAOK1/SMCR8	41
BP	GO:0000959	mitochondrial RNA metabolic process	20/4293	52/23067	0.000638895	0.00861992	0.00673827	TFB2M/WARS2/DARS2/LRPPRC/TRMT61B/PNPT1/FASTKD2/TRNT1/PDE12/TRMT10C/FASTKD3/PRKAA1/PPARGC1B/FOXO3/MTO1/MTERF1/TFAM/MTERF2/EARS2/TEFM	20
BP	GO:0061001	regulation of dendritic spine morphogenesis	20/4293	52/23067	0.000638895	0.00861992	0.00673827	LRP8/ABI2/EPHA4/ACTR2/NLGN1/OPA1/DHX36/PDLIM5/PPP1R9A/ARMCX5-GPRASP2/GPRASP2/BHLHB9/CAPRIN1/LRRK2/CAPRIN2/DNM1L/ADAM10/UBE3A/TANC2/TIAM1	20
BP	GO:0016239	positive regulation of macroautophagy	24/4293	67/23067	0.000655125	0.00881324	0.00688939	RAB3GAP2/VPS13D/GNAI3/PRKAA2/SH3GLB1/RAB3GAP1/FYCO1/SCOC/MAP3K7/EPM2A/NOD1/BNIP3L/TSC1/C9orf72/SPTLC1/WAC/SIRT1/SESN3/TBK1/SPTLC2/HIF1A/SMCR8/BECN1/HMOX1	24
BP	GO:0034968	histone lysine methylation	40/4293	131/23067	0.000655338	0.00881324	0.00688939	RLF/ASH1L/MTF2/PRMT6/RBBP5/TET3/KDM3A/IWS1/RIF1/SETD5/SETD2/MECOM/CTNNB1/WDR82/WDR5B/TET2/PRDM5/SETD7/JARID2/MYB/KMT2C/KMT2E/PAXIP1/KDM6A/ATRX/BCOR/OGT/SIRT1/SUV39H2/KMT2A/EED/CTR9/SETDB2/ARID4A/SUZ12/BRCA1/SMAD4/ZNF304/DNMT3B/N6AMT1	40
BP	GO:0048732	gland development	119/4293	486/23067	0.000681285	0.00910553	0.00711788	WLS/PBX1/ACADM/TGFBR3/IGSF3/NOTCH2/ASH1L/KDM5B/PROX1/ZMPSTE24/AK4/IRF6/WDR35/BCL2L11/ATF2/NCOA1/RTN4/TGFA/HK2/SP3/CPS1/CUL3/GDF7/PNPT1/CREB1/ROBO1/TGFBR2/PIK3CA/CCDC39/CLDN1/CTNNB1/WNT5A/NPHP3/RBPJ/LEF1/EGF/FBXW7/PPAT/PKD2/FGF2/PTCD2/ITGA2/PAM/MAN2A1/SRD5A1/HMGCS1/CDO1/RREB1/JARID2/SEC63/LATS1/IGF2R/POU3F2/TNFAIP3/EGFR/SEMA3C/MET/HOXA13/PRKDC/RB1CC1/SULF1/PLAG1/ZDHHC21/TNC/PTCH1/FOXE1/TGFBR1/ATP7A/UPRT/ZIC3/UPF2/NRP1/ARID5B/BMPR1A/FGFR2/RAG1/CPT1A/ETS1/E2F8/PAX6/WT1/NTN4/CDKN1B/KRAS/FRS2/E2F7/SOCS2/TBX3/BRCA2/BTBD7/ARHGAP5/SRP54/HIF1A/PRMT5/GNPNAT1/SIX1/SIX4/ZBTB1/UBE3A/ALDH1A2/MAP2K1/FEM1B/RPGRIP1L/CDH1/SALL1/NF1/MED1/SMAD2/BCL2/TWSG1/SMAD4/ONECUT2/CEBPG/BMP2/MAFB/MAPK1/HMOX1/CRKL/XBP1	119
BP	GO:0051985	negative regulation of chromosome segregation	18/4293	45/23067	0.000681307	0.00910553	0.00711788	TPR/CENPF/GEN1/BUB1/MAD2L1/APC/SPDL1/TTK/FBXO5/RAD21/ATM/ZW10/USP44/KNTC1/BUB1B/ZWILCH/TEX14/NDC80	18
BP	GO:1905819	negative regulation of chromosome separation	18/4293	45/23067	0.000681307	0.00910553	0.00711788	TPR/CENPF/GEN1/BUB1/MAD2L1/APC/SPDL1/TTK/FBXO5/RAD21/ATM/ZW10/USP44/KNTC1/BUB1B/ZWILCH/TEX14/NDC80	18
BP	GO:0010972	negative regulation of G2/M transition of mitotic cell cycle	25/4293	71/23067	0.000684646	0.00910553	0.00711788	INTS3/DTL/CLSPN/NABP1/TOPBP1/RAD17/HUS1/RINT1/NBN/RAD21/CDC14B/FHL1/BRCC3/CDK1/USP47/ATM/HMGA2/TAOK3/FOXN3/BLM/NAE1/TAOK1/BRCA1/CDC6/DONSON	25
BP	GO:0007094	mitotic spindle assembly checkpoint signaling	16/4293	38/23067	0.000687073	0.00910553	0.00711788	TPR/CENPF/GEN1/BUB1/MAD2L1/APC/SPDL1/TTK/ATM/ZW10/USP44/KNTC1/BUB1B/ZWILCH/TEX14/NDC80	16
BP	GO:0031440	regulation of mRNA 3'-end processing	16/4293	38/23067	0.000687073	0.00910553	0.00711788	CDC73/AHCYL1/BARD1/DHX36/YTHDC1/NCBP1/RNF20/CPEB3/CTR9/CCNT1/CPSF6/ZC3H14/ZFP36L1/PAPOLA/LEO1/NUDT21	16
BP	GO:0071173	spindle assembly checkpoint signaling	16/4293	38/23067	0.000687073	0.00910553	0.00711788	TPR/CENPF/GEN1/BUB1/MAD2L1/APC/SPDL1/TTK/ATM/ZW10/USP44/KNTC1/BUB1B/ZWILCH/TEX14/NDC80	16
BP	GO:0071174	mitotic spindle checkpoint signaling	16/4293	38/23067	0.000687073	0.00910553	0.00711788	TPR/CENPF/GEN1/BUB1/MAD2L1/APC/SPDL1/TTK/ATM/ZW10/USP44/KNTC1/BUB1B/ZWILCH/TEX14/NDC80	16
CC	GO:0097431	mitotic spindle pole	16/4293	38/23067	0.000687073	0.00910553	0.00711788	ASPM/GPSM2/SMC6/RMDN2/FAM161A/STAG1/TNKS/CNTRL/STAG2/SMC1A/KIF20B/SMC3/NIN/EML1/KATNBL1/FAM83D	16
BP	GO:0038127	ERBB signaling pathway	38/4293	123/23067	0.000687993	0.00910553	0.00711788	ERRFI1/SLC30A10/SOS1/RTN4/CCDC88A/TGFA/ADAM17/SOCS5/CBLB/PIK3CA/ARF4/RBPJ/EGF/GAB1/FBXW7/FER/FAM83B/PTPN12/EGFR/BRAF/CPNE3/PTK2/REPS2/PLCE1/AFAP1L2/CBL/PIK3C2A/NEU3/CUL5/PTPN11/RPS6KA5/SOCS4/IQGAP1/PDPK1/DUSP3/KIF16B/RASSF2/MAPK1	38
MF	GO:0008139	nuclear localization sequence binding	13/4293	28/23067	0.00071158	0.0093879	0.00733861	KPNA6/KPNA4/KPNA1/TNPO1/NUP153/KPNA5/RANBP6/NOLC1/NUP58/KPNA3/IPO5/KPNB1/KPNA2	13
BP	GO:0034453	microtubule anchoring	13/4293	28/23067	0.00071158	0.0093879	0.00733861	CEP350/CLASP1/GCC2/CLASP2/GSK3B/CEP19/KIF3A/HOOK3/PCM1/BICD2/CEP57/BICD1/NIN	13
BP	GO:0071496	cellular response to external stimulus	88/4293	343/23067	0.000716171	0.00943355	0.0073743	MTOR/USP33/XPR1/PRKAA2/SH3GLB1/IFI16/PTGS2/NCOA1/EIF2AK3/NFE2L2/ITGA4/BMPR2/EIF2AK2/MAP3K2/CASP8/PIK3R4/TMEM150C/NFKB1/PRKAA1/ITGA2/MAP3K1/FNIP1/CPEB4/SRD5A1/RRAGD/ATG5/FOXO3/MAP3K5/GCLC/CASP8AP2/GJA1/VPS41/MIOS/EGFR/TRIM24/PDK4/NAMPT/MTPN/TNFRSF10B/TNKS/WRN/LPL/SNAI2/GDAP1/KLF10/TNC/TSC1/CDKN2B/HSPA5/LAMP2/RRAGB/STK26/MAPK8/SIRT1/FAS/MKX/SIK2/CBL/SESN3/LRRK2/MDM2/ATP2B1/PTPN11/DNM1L/SLC38A2/NUAK1/STK24/FOXO1/PRKD1/EIF2S1/EIF2AK4/TNRC6A/MAP2K4/BRIP1/MED1/BECN1/PPM1D/WIPI1/PIK3C3/BCL2/IMPACT/PMAIP1/KCNB1/ADNP/MAPK1/HMOX1/XBP1/PPARA	88
BP	GO:1904377	positive regulation of protein localization to cell periphery	27/4293	79/23067	0.000726641	0.00955636	0.0074703	EPB41/EFCAB7/GPSM2/ATP2B4/CNST/PRKCE/SPTBN1/ACSL3/PLS1/EPHA3/DLG1/ATP2C1/PRKCI/PIK3R1/EPB41L2/EGFR/GNAI1/ZDHHC2/WNK3/SORBS1/KIF5B/ITGB1/RAB11FIP2/STX3/AKAP5/PDPK1/PRNP	27
MF	GO:0004722	protein serine/threonine phosphatase activity	34/4293	107/23067	0.000738257	0.0096786	0.00756585	CDC14A/LRRC40/RPAP2/LRRC39/PPM1B/PPP1CB/DUSP19/PPM1L/PPP3CA/PPP2CA/UBLCP1/EYA1/PPP2CB/PDP1/CDC14B/PPP6C/PPP3CB/PPM1H/LRRK2/SSH1/PPTC7/PPP1CC/MTMR6/PPM1A/CTDSPL2/PHLPP2/PDP2/SSH2/DUSP3/PPM1E/MTMR4/PPM1D/PPP1R3D/DUSP18	34
BP	GO:0032006	regulation of TOR signaling	34/4293	107/23067	0.000738257	0.0096786	0.00756585	AKT3/ZMPSTE24/PRKAA2/DYRK3/SH3BP4/PIK3CA/TBCK/GPAT3/LAMTOR3/RICTOR/PRKAA1/SLC38A9/FNIP1/GOLPH3/UBR2/FBXO9/RRAGD/EPM2A/MIOS/DEPTOR/TSC1/C9orf72/RRAGB/WAC/SIRT1/ARNTL/ATM/SESN3/GPR137C/HIF1A/UBR1/SMCR8/RFFL/FAM83D	34
BP	GO:0030509	BMP signaling pathway	46/4293	157/23067	0.000740008	0.00968632	0.00757189	TGFBR3/TRIM33/NOTCH2/ACVR2A/CRIM1/ACVR1/LRP2/BMPR2/GDF7/SLC33A1/SKIL/ACVR2B/WNT5A/RBPJ/BMPR1B/LEF1/SMAD1/UBE2D3/SMAD5/HIVEP1/HIPK2/HOXA13/TBX20/SFRP4/SULF1/GDF6/USP9X/CHRDL1/XIAP/GPC3/BMPR1A/PDCD4/SORL1/USP15/LEMD3/SMAD9/CTDSPL2/FBN1/SMURF2/TOB1/TMEM100/DDX5/SMAD2/TWSG1/SMAD4/BMP2	46
MF	GO:0008353	RNA polymerase II CTD heptapeptide repeat kinase activity	4293-08-01	13/23067	0.000750846	0.00977151	0.00763848	CDK19/CDK13/CDK6/CDK1/CDK8/CCNK/CDK12/MAPK1	8
BP	GO:0071696	ectodermal placode development	4293-08-01	13/23067	0.000750846	0.00977151	0.00763848	PROX1/CTNNB1/HDAC2/NRP1/FRS2/TBX3/SIX1/SIX4	8
BP	GO:0072393	microtubule anchoring at microtubule organizing center	4293-08-01	13/23067	0.000750846	0.00977151	0.00763848	GSK3B/CEP19/KIF3A/HOOK3/PCM1/BICD2/BICD1/NIN	8
BP	GO:1901796	regulation of signal transduction by p53 class mediator	32/4293	99/23067	0.000751478	0.00977151	0.00763848	MTOR/ZMPSTE24/PRMT6/DYRK3/SPRED2/ATR/SETD9/SGK1/PAK1IP1/TRIM24/HIPK2/KAT6A/RRM2B/SNAI2/HNRNPK/TAF1/PSMD10/SIRT1/ATM/MDM2/DYRK2/NUAK1/PRMT5/SPRED1/USP7/MAP2K6/RFFL/DDX5/BCL2/PMAIP1/DYRK1A/EP300	32
MF	GO:0003727	single-stranded RNA binding	30/4293	91/23067	0.000753107	0.00977151	0.00763848	AGO3/DHX9/KHDRBS1/AGO4/RBMXL1/HNRNPU/RBMS1/PNPT1/TIA1/CNBP/DDX60/PABPC4L/ZFR/HNRNPH1/ATXN1/AGO2/STRBP/DDX3X/FMR1/HNRNPF/IFIT5/PATL1/RBM7/LARP4/PAN3/PABPC3/ZC3H14/AQR/MSI2/LSM14A	30
BP	GO:0035196	production of miRNAs involved in gene silencing by miRNA	22/4293	60/23067	0.000753548	0.00977151	0.00763848	PUM1/AGO3/AGO4/SNIP1/ZMPSTE24/ADAR/PUM2/PUS10/TRIM71/PPP3CA/SMAD1/DROSHA/LIN28B/EGFR/AGO2/DDX3X/DICER1/MAP2K1/ZC3H7A/NCOR1/DDX5/SMAD2	22
BP	GO:0090316	positive regulation of intracellular protein transport	49/4293	170/23067	0.000760517	0.00984657	0.00769715	EFCAB7/LEPROT/SH3GLB1/TPR/PTGS2/RAB29/FZD5/GSK3B/ECT2/EDEM1/PDCD10/RUFY3/FBXW7/UBE2D3/PRKAA1/PIK3R1/ICE1/MAPK14/TMEM30A/TCAF2/TCAF1/ZDHHC2/PCM1/UBR5/ZFAND1/STOM/TENM1/MAPK8/ANK3/KIF5B/CDK1/KIF20B/SORL1/CEP290/C2CD5/MDM2/XPO4/IPO5/PRKD1/AKAP5/CTDSPL2/CEMIP/CDH1/NPEPPS/MTCL1/KCNB1/PRNP/MAPK1/MIEF1	49
CC	GO:0005795	Golgi stack	52/4293	183/23067	0.000769012	0.0098916	0.00773236	TMEM59/GOLPH3L/ASAP2/MGAT4A/HSPD1/ATP2C1/GOLIM4/ST6GAL1/GOLGB1/USO1/SLC10A7/CHSY3/MAN2A1/GOLPH3/HACE1/AKAP9/BET1/GCC1/FUT10/SULF1/VCPIP1/RAB14/YIPF6/OCRL/SGMS1/CSGALNACT2/FUT11/SORL1/RAB30/FUT4/RAB21/TMED2/COG3/SCFD1/FUT8/GOLGA5/VRK1/CHSY1/GOLGA8J/GOLGA8T/GOLGA8H/GOLGA8K/GOLGA8N/GOLGA8A/GOLGA8B/LPCAT2/NSF/TOM1L1/GOSR1/B4GALT6/GALNT1/FUT1	52
BP	GO:0048736	appendage development	52/4293	183/23067	0.000769012	0.0098916	0.00773236	PBX1/FLVCR1/NOTCH2/PRRX1/IRF6/AFF3/BCL2L11/ITGA6/BMPR2/KAT2B/RARB/MBNL1/IFT80/CTNNB1/WNT5A/SHOX2/WDR19/FRAS1/BMPR1B/LEF1/INTU/BBS7/SLC7A11/NIPBL/PAM/FBN2/TBC1D32/HDAC2/SEMA3C/LMBR1/SP8/HOXA13/CHD7/FZD6/RECK/PCSK5/PTCH1/RC3H2/ATRX/GPC3/BMPR1A/FGFR2/DYNC2H1/LRP4/TBX3/FREM2/FERMT2/ALDH1A2/RPGRIP1L/SALL1/MED1/SMAD4	52
BP	GO:0060173	limb development	52/4293	183/23067	0.000769012	0.0098916	0.00773236	PBX1/FLVCR1/NOTCH2/PRRX1/IRF6/AFF3/BCL2L11/ITGA6/BMPR2/KAT2B/RARB/MBNL1/IFT80/CTNNB1/WNT5A/SHOX2/WDR19/FRAS1/BMPR1B/LEF1/INTU/BBS7/SLC7A11/NIPBL/PAM/FBN2/TBC1D32/HDAC2/SEMA3C/LMBR1/SP8/HOXA13/CHD7/FZD6/RECK/PCSK5/PTCH1/RC3H2/ATRX/GPC3/BMPR1A/FGFR2/DYNC2H1/LRP4/TBX3/FREM2/FERMT2/ALDH1A2/RPGRIP1L/SALL1/MED1/SMAD4	52
BP	GO:0061013	regulation of mRNA catabolic process	52/4293	183/23067	0.000769012	0.0098916	0.00773236	MTOR/HNRNPR/PUM1/RC3H1/RNASEL/DHX9/YTHDF2/SERBP1/ANGEL2/HNRNPU/GIGYF2/ROCK2/PUM2/PNPT1/FASTKD2/DCP1A/TRIM71/PDE12/DHX36/CNOT6L/METTL14/NOCT/FASTKD3/DCP2/PAIP1/CNOT8/CNOT6/MAPK14/SYNCRIP/ZC3HAV1/YTHDF3/CNOT7/AGO2/RC3H2/FMR1/CPEB3/PATL1/CELF1/CNOT2/PAN3/DIS3/SAMD4A/ZC3H14/ZFP36L1/MYEF2/TNRC6A/FTO/CNOT1/PRKCA/TOB1/ROCK1/TNRC6B	52
BP	GO:0042149	cellular response to glucose starvation	19/4293	49/23067	0.000769926	0.0098916	0.00773236	PRKAA2/SH3GLB1/IFI16/EIF2AK3/NFE2L2/PIK3R4/PRKAA1/CPEB4/FOXO3/HSPA5/SIK2/SESN3/NUAK1/BECN1/PIK3C3/BCL2/IMPACT/PMAIP1/XBP1	19
BP	GO:0006929	substrate-dependent cell migration	4293-12-01	25/23067	0.000786113	0.0100685	0.00787067	EPB41L5/FN1/ROBO1/NCK1/SLIT2/ITGA2/CD2AP/SDCBP/OPHN1/NRP1/SHTN1/STK4	12
BP	GO:0021846	cell proliferation in forebrain	4293-12-01	25/23067	0.000786113	0.0100685	0.00787067	DISC1/DOCK7/KIF14/CEP120/POU3F2/HOOK3/PCM1/AKNA/FGFR2/DIXDC1/RRM1/DCT	12
BP	GO:0021537	telencephalon development	73/4293	276/23067	0.000793984	0.0101537	0.00793728	ASPM/DISC1/DAB1/GNG12/SRGAP2C/ATP2B4/PROX1/LRP8/UCHL5/KIF14/NCOA1/RTN4/COL3A1/PEX13/RYK/ROBO2/ROBO1/RARB/GSK3B/CTNNB1/WNT5A/ARL13B/TRA2B/SLIT2/EPHA5/UBA6/LEF1/FAT4/ATOH1/SLC7A11/ZSWIM6/SRD5A1/CEP120/EFHC1/POU3F2/FOXP2/CNTNAP2/CDK6/SUN1/LAMB1/TACC1/CHD7/NEFL/AGTPBP1/TSC1/HPRT1/ZMIZ1/TACC2/KIF5B/DIXDC1/PAX6/CELF1/LRRK2/KDM2B/SLC38A2/NIN/HIF1A/TTC8/FOXG1/ARHGAP11B/RPGRIP1L/BBS2/PHLPP2/SALL1/NF1/CDH2/FUT1/PLCB1/XRN2/BMP2/BTBD3/GART/CRKL	73
CC	GO:0090543	Flemming body	15/4293	35/23067	0.000803605	0.010261	0.00802115	KIF14/BIRC6/PDCD6IP/CCDC66/EXOC1/CNTRL/C9orf72/CELF2/EXOC6/CEP55/RACGAP1/CHAMP1/KIF23/VPS4B/MICAL3	15
BP	GO:0034599	cellular response to oxidative stress	82/4293	317/23067	0.000819267	0.010445	0.00816498	SLC25A24/SFPQ/PRKAA2/MCL1/ATF2/VRK2/NFE2L2/EPAS1/PNPT1/PDK1/LANCL1/ECT2/CTNNB1/ARL6IP5/PDCD10/PPARGC1A/FBXW7/CPEB2/TLR6/REST/PKD2/SLC7A11/FER/PRKAA1/PPARGC1B/GPX8/NCOA7/FOXO3/PTPRK/MAP3K5/HDAC2/MYB/TNFAIP3/EGFR/VKORC1L1/MET/PNPLA8/OXR1/TP53INP1/DAPK1/ERCC6L2/TSC1/SLC1A1/ERMP1/UBQLN1/KLF4/SETX/ATP7A/STK26/MAPK8/SIRT1/PLEKHA1/NET1/CDK1/CHUK/PRDX3/ARNTL/ETS1/LRRK2/MDM2/PTPN11/PAWR/ATP2A2/DIABLO/STK24/FOXO1/PRKD1/HIF1A/FUT8/EIF2S1/DHRS2/GCH1/GSKIP/BAG5/ERN1/BECN1/BCL2/IMPACT/ADNP2/CHD6/MAPK1/HMOX1	82
BP	GO:0044272	sulfur compound biosynthetic process	47/4293	162/23067	0.000825106	0.0105034	0.00821062	MTR/PPT1/PPCS/CTH/GCLM/NFE2L2/CHAC2/B3GNT2/MAT2A/PDK1/ACSL3/HACD2/ENOPH1/SLC10A7/ACSL1/UGDH/PAPSS1/SLC7A11/ELOVL7/CHSY3/ACSL6/MTRR/CDO1/SLC26A2/MAT2B/DSE/UST/ELOVL2/ELOVL5/AMD1/SLC35B3/GCLC/ELOVL4/PDK4/DLD/MTAP/SLC1A1/ACSL4/PAPSS2/CSGALNACT2/CHST15/HSD17B12/PDHX/DLAT/SP1/GLCE/CHSY1	47
BP	GO:0008064	regulation of actin polymerization or depolymerization	56/4293	201/23067	0.000834165	0.0106025	0.00828811	MTOR/ARPC5/ACTN2/CAPZA1/PRKCE/SPTBN1/ABI2/PLEKHH2/NCKAP1/CDC42EP3/ACTR2/DLG1/PIK3CA/NCK1/PFN2/SLIT2/ARFIP1/AP1AR/FER/IQGAP2/RICTOR/JMY/RASA1/F2RL1/WASF1/ARHGAP18/LATS1/SCIN/WASL/PPP1R9A/CAPZA2/MTPN/ARFGEF1/BAG4/KANK1/TENM1/ADD3/SVIL/SWAP70/FCHSD2/RDX/EPS8/LIMA1/SSH1/TWF1/WASF3/CFL2/GMFB/CYFIP1/TMOD2/TMOD3/MAGEL2/ARPIN/SSH2/SPIRE1/ARHGAP28	56
BP	GO:0090150	establishment of protein localization to membrane	74/4293	281/23067	0.00083818	0.0106374	0.00831532	RAB3GAP2/MACF1/GOLPH3L/BLZF1/CNST/SPTBN1/RAB10/REEP1/RAB3GAP1/PIKFYVE/PREPL/ACSL3/GOLGA4/ATP2C1/PRKCI/ZDHHC23/SSR3/SEC62/SRP72/COX18/TRAM1L1/SGTB/AP3B1/GOLPH3/SRP19/KIF13A/TRAM2/SEC63/GOPC/SSR1/CD24/PEX3/TCAF2/EGFR/BRAF/TCAF1/ZDHHC2/VPS37A/LYPLA1/SDCBP/TRAM1/ZDHHC21/SLC1A1/STOM/HSPA5/CHM/MMGT1/MAPK8/ANK3/ATAD1/STX3/TIMM10B/C2CD5/GRIP1/RAB3IP/ZDHHC20/SRP54/HSP90AA1/AKAP5/MOAP1/CEMIP/RAB8B/VPS35/BBS2/ARL6IP1/NSF/CCDC47/MTCL1/RAB31/NPC1/SNAP25/KCNB1/PRNP/MIEF1	74
BP	GO:0006622	protein targeting to lysosome	4293-11-01	22/23067	0.000845786	0.0106851	0.00835264	GCC2/AP3B1/ZFYVE16/SNX16/LAMP2/NCOA4/AP3M1/SORL1/M6PR/GNPTAB/NEDD4	11
BP	GO:0043555	regulation of translation in response to stress	4293-11-01	22/23067	0.000845786	0.0106851	0.00835264	PPP1R15B/EIF2AK3/EIF2AK2/NCK1/RPS6KA3/DDX3X/TMED2/DNAJC3/EIF2S1/EIF2AK4/IMPACT	11
BP	GO:0043984	histone H4-K16 acetylation	4293-11-01	22/23067	0.000845786	0.0106851	0.00835264	ZMPSTE24/MSL2/ATG5/OGT/MSL3/SIRT1/KMT2A/KANSL1/BRCA1/MSL1/PHF20	11
BP	GO:0080009	mRNA methylation	4293-09-01	16/23067	0.000853004	0.01076	0.00841118	TRMT61B/METTL8/TRMT10C/METTL14/NSUN2/CBLL1/ZC3H13/CMTR2/TRMT6	9
CC	GO:0005778	peroxisomal membrane	25/4293	72/23067	0.000865722	0.0108875	0.00851084	ABCD3/AGPS/PEX13/ACSL3/PEX5L/ACSL1/HSD17B4/ACSL6/HMGCR/PEX3/PEX1/PNPLA8/GDAP1/ACSL4/ACBD5/ATAD1/CAT/TMEM135/FAR1/FAR2/ABCD2/RAB8B/ALDH3A2/PEX12/NBR1	25
CC	GO:0031903	microbody membrane	25/4293	72/23067	0.000865722	0.0108875	0.00851084	ABCD3/AGPS/PEX13/ACSL3/PEX5L/ACSL1/HSD17B4/ACSL6/HMGCR/PEX3/PEX1/PNPLA8/GDAP1/ACSL4/ACBD5/ATAD1/CAT/TMEM135/FAR1/FAR2/ABCD2/RAB8B/ALDH3A2/PEX12/NBR1	25
MF	GO:0004675	transmembrane receptor protein serine/threonine kinase activity	4293-10-01	19/23067	0.00087537	0.0109757	0.00857981	TGFBR3/ACVR2A/LTBP1/ACVR1/BMPR2/TGFBR2/ACVR2B/BMPR1B/TGFBR1/BMPR1A	10
BP	GO:0035338	long-chain fatty-acyl-CoA biosynthetic process	4293-10-01	19/23067	0.00087537	0.0109757	0.00857981	ACSL3/HACD2/ACSL1/ELOVL7/ACSL6/ELOVL2/ELOVL5/ELOVL4/ACSL4/HSD17B12	10
MF	GO:0003725	double-stranded RNA binding	26/4293	76/23067	0.000888499	0.0111236	0.00869541	AGO3/RC3H1/DHX9/AGO4/ADAR/HNRNPU/LRRFIP1/EIF2AK2/HSPD1/MBNL1/DHX36/TFRC/DDX60/DHX15/DROSHA/ZFR/MTDH/AGO2/STRBP/RC3H2/DDX21/OAS3/DICER1/CLTC/DHX33/LSM14A	26
BP	GO:0008088	axo-dendritic transport	27/4293	80/23067	0.000904853	0.0113113	0.00884218	KIF1B/SFPQ/HNRNPU/KIF5C/SPAST/TRAK2/OPA1/ARL8B/FBXW11/AP3B1/PURA/KIF3A/DST/WASF1/BLOC1S5/NEFL/AP3M2/AGTPBP1/ARMCX3/KIF5B/AP3M1/RAB21/HIF1A/DYNC1H1/SPG11/BLOC1S6/APP	27
BP	GO:0001892	embryonic placenta development	28/4293	84/23067	0.000915374	0.0113874	0.00890163	VASH2/BIRC6/NCOA1/SP3/EPAS1/CASP8/FZD5/SETD2/EOMES/RBPJ/LEF1/PKD2/PLK4/STK3/FGFR2/E2F8/E2F7/TMED2/HECTD1/HIF1A/ZFP36L1/MAP2K1/GGNBP2/BPTF/MED1/ZNF568/STK4/MAPK1	28
BP	GO:0008333	endosome to lysosome transport	21/4293	57/23067	0.000916518	0.0113874	0.00890163	LYST/HOOK1/CHMP3/TGFBRAP1/TRAK2/ARL8B/CHMP2B/DTX3L/KIF13A/VPS41/HOOK3/SNX16/MTM1/GPRASP1/VAMP7/SCYL2/M6PR/AKTIP/EPG5/VPS4B/HMGXB4	21
MF	GO:0008408	3'-5' exonuclease activity	21/4293	57/23067	0.000916518	0.0113874	0.00890163	ANGEL2/PNPT1/PDE12/CNOT6L/NOCT/RAD50/RAD1/CNOT8/CNOT6/WRN/TATDN1/ERI1/CNOT7/CNOT2/PAN3/DIS3/EXD2/DIS3L/ERI2/CNOT1/XRN2	21
CC	GO:0030120	vesicle coat	21/4293	57/23067	0.000916518	0.0113874	0.00890163	COPA/KLHL12/AFTPH/AP1S3/COPB2/SEC31A/SEC24B/SEC24D/CLINT1/TMED7/SEC24A/AP1S2/SEC24C/COPB1/ARCN1/NECAP1/SEC23A/AP1G1/CLTC/SYNRG/SEC23B	21
BP	GO:0034644	cellular response to UV	31/4293	96/23067	0.000917765	0.0113874	0.00890163	PTGS2/SDE2/OPN3/CHML/XPC/ATR/MME/DHX36/PPID/PIK3R1/POLK/PTPRK/POLH/PBK/TP53INP1/TAF1/CUL4B/FMR1/SIRT1/USP47/POLD3/USP28/MDM2/EIF2S1/ZBTB1/EIF2AK4/INO80/NEDD4/ERCC4/IMPACT/EP300	31
BP	GO:0070828	heterochromatin organization	18/4293	46/23067	0.000926524	0.0114658	0.00896294	HP1BP3/TPR/MECOM/SMARCA5/SETD7/FAM172A/POLE3/SIRT1/TET1/HELLS/BAZ2A/ATF7IP/PPHLN1/HMGA2/MPHOSPH8/SETDB2/SMCHD1/ZNF304	18
BP	GO:0046578	regulation of Ras protein signal transduction	59/4293	215/23067	0.000926836	0.0114658	0.00896294	SSX2IP/NOTCH2/RALGPS2/ABL2/CDC42SE1/KIF14/COL3A1/ALS2/CUL3/STAMBP/ROBO1/RASA2/ARHGEF3/HEG1/PIK3CB/SPRY1/FBXO8/RASA1/CDC42SE2/CCDC125/F2R/F2RL1/PDGFRB/ARFGEF3/MET/PSD3/DLC1/PPP2CB/ARFGEF1/ABCA1/KANK1/DENND4C/SCAI/OPHN1/OGT/SPRY3/NRP1/PLCE1/NET1/ITGB1/SHOC2/ARHGAP42/RDX/CBL/EPS8/KRAS/KITLG/STARD13/KBTBD6/KBTBD7/SPRY2/RASGRP1/ARPP19/DENND4A/AKAP13/LRRC59/MAPRE2/RALBP1/ARFGEF2	59
BP	GO:0034329	cell junction assembly	112/4293	457/23067	0.000928903	0.0114744	0.00896961	ADGRL2/MACF1/PKN2/LAMC1/ACTN2/AMIGO1/CAPZA1/HIPK1/RAB29/CLASP1/ROCK2/STRN/LIMS1/EPB41L5/PKP4/ITGA6/FZD5/FN1/RYK/CLASP2/SETD5/ROBO2/EPHA3/NLGN1/DLG1/PDCD6IP/PHLDB2/HEG1/ECT2/CLDN1/IL1RAP/CTNNB1/WNT5A/PAK2/ADGRL3/ANK2/LIMCH1/PDLIM5/UGT8/RAPGEF2/CDH18/CDH6/ITGA2/MEF2C/MARVELD2/OCLN/MAP1B/APC/LRRTM2/DST/ADGRB3/EPHA7/PTPRK/TPBG/GJA1/PCLO/CNTNAP2/PPP1R9A/NRCAM/DLC1/MTDH/PTK2/SNAI2/SDCBP/PTPRD/MPDZ/TSC1/OPHN1/GPM6B/ARMCX5-GPRASP2/GPC4/GPRASP2/BHLHB9/SORBS1/NRP1/VCL/DLG5/SLK/CTNND1/LRP4/CORO1C/PTPN11/PKP2/AMIGO2/RAP1B/GPC6/POU4F1/SLITRK1/EFNB2/FERMT2/SIX1/SIX4/GABRB3/TJP1/MYO9A/PEAK1/IQGAP1/NPTN/VPS35/CDH1/PDPK1/DUSP3/GJC1/PRKCA/ROCK1/EPB41L3/CDH2/BCL2/PARD6B/ADNP/APP/CRKL	112
BP	GO:0035459	vesicle cargo loading	14/4293	32/23067	0.000932668	0.0115038	0.00899265	MIA3/RAB1A/SEC31A/SEC24B/SEC24D/SEC24A/KIF13A/INSIG1/SEC24C/PICALM/TMED2/SEC23A/TMED10/SEC23B	14
BP	GO:0030832	regulation of actin filament length	56/4293	202/23067	0.000948305	0.0116794	0.00912991	MTOR/ARPC5/ACTN2/CAPZA1/PRKCE/SPTBN1/ABI2/PLEKHH2/NCKAP1/CDC42EP3/ACTR2/DLG1/PIK3CA/NCK1/PFN2/SLIT2/ARFIP1/AP1AR/FER/IQGAP2/RICTOR/JMY/RASA1/F2RL1/WASF1/ARHGAP18/LATS1/SCIN/WASL/PPP1R9A/CAPZA2/MTPN/ARFGEF1/BAG4/KANK1/TENM1/ADD3/SVIL/SWAP70/FCHSD2/RDX/EPS8/LIMA1/SSH1/TWF1/WASF3/CFL2/GMFB/CYFIP1/TMOD2/TMOD3/MAGEL2/ARPIN/SSH2/SPIRE1/ARHGAP28	56
BP	GO:0016032	viral process	120/4293	495/23067	0.00096167	0.0118266	0.00924493	EPS15/ST6GALNAC3/KPNA6/PKN2/XPR1/RNASEL/DHX9/CR2/PROX1/CSDE1/ADAR/IFI16/NUCKS1/RAB29/CD46/MGAT5/ITGAV/ROCK2/CHMP3/MGAT4A/STAT1/PIKFYVE/EIF2AK2/RAB1A/CCNT2/FBXL2/UBP1/PDCD6IP/GSK3B/PARP9/PLSCR1/ST6GAL1/CLDN1/ARL8B/RAB5A/TOP2B/ZNF502/PDE12/CHMP2B/TMEM39A/ZNF639/LAMP3/TFRC/LEF1/REST/LARP7/PPID/SPCS3/ITGA2/MAN2A1/CANX/CHD1/YTHDC2/NUP153/SRPK1/ATG5/VTA1/IGF2R/DEK/EGFR/SRPK2/MDFIC/ZC3HAV1/WWP1/CNOT7/VPS37A/TRIM35/PCSK5/TRIM14/TRIM32/STOM/MID2/DDX3X/MIR221/HTATSF1/FMR1/USP6NL/NRP1/IDE/CTBP2/NMT2/ITGB1/CDK1/IFIT5/EIF3A/TRIM5/RSF1/DDX6/TRIM6/BICD1/ANO6/HMGA2/EEA1/HCFC2/CCNT1/SP1/OAS3/DENR/MPHOSPH8/KPNA3/EFNB2/LIG4/FUT8/CCNK/EIF2AK4/NEDD4/HACD3/TOP2A/DDX5/KPNA2/BCL2/NPC1/GALNT1/VPS4B/ITCH/CXADR/RRP1B/EIF3L/EP300/PPARA	120
BP	GO:0046488	phosphatidylinositol metabolic process	50/4293	176/23067	0.000963949	0.0118371	0.0092532	LPGAT1/PIGK/PIGM/SH3YL1/LCLAT1/PGAP1/FAM126B/PIKFYVE/SOCS5/SACM1L/PIK3CB/PIK3CA/INPP4B/PIGG/CDS1/FGF2/MTMR12/PIK3R1/PDGFRB/FIG4/SYNJ2/GPLD1/FAM126A/MTMR7/EFR3A/MTMR9/IMPA1/PIGA/MTM1/OCRL/IPMK/INPP5A/ATM/PIK3C2A/MTMR2/SOCS2/MTMR6/SOCS4/PIGH/MTMR10/PIGB/SMG1/PIGW/MTMR4/PIK3C3/PIGN/MPPE1/SOCS6/PLCB1/SYNJ1	50
BP	GO:0031577	spindle checkpoint signaling	16/4293	39/23067	0.000965559	0.0118395	0.00925502	TPR/CENPF/GEN1/BUB1/MAD2L1/APC/SPDL1/TTK/ATM/ZW10/USP44/KNTC1/BUB1B/ZWILCH/TEX14/NDC80	16
BP	GO:0055008	cardiac muscle tissue morphogenesis	22/4293	61/23067	0.000973925	0.0119245	0.0093215	TGFBR3/PROX1/RYR2/S1PR1/LRP2/TTN/HEG1/WNT5A/RBPJ/PTCD2/DSP/TBX20/CHD7/ZFPM2/TGFBR1/BMPR1A/FGFR2/PKP2/POU4F1/MED1/SMAD4/BMP2	22
BP	GO:0048568	embryonic organ development	114/4293	467/23067	0.000977514	0.0119509	0.00934214	PBX1/FLVCR1/PHACTR4/NOTCH2/PROX1/RYR2/STIL/HIPK1/PRRX1/VASH2/BIRC6/NCOA1/INSIG2/ACVR1/SP3/SATB2/EPAS1/CASP8/FZD5/PLS1/DLG1/RARB/TGFBR2/WDR48/SETD2/LRIG1/TBC1D23/CCDC39/EOMES/CTNNB1/WNT5A/ARL13B/NPHP3/SHOX2/TRA2B/RBPJ/WDR19/LEF1/SEC24B/PDGFC/CHRNA9/KIT/PKD2/ATOH1/BBS7/PLK4/NIPBL/MEF2C/FBN2/MYO6/AHI1/TBX18/HIPK2/HOXA6/TBX20/INSIG1/CHD7/EYA1/MMP16/STK3/FZD3/ZFPM2/FZD6/PCSK5/PTCH1/FOXE1/TGFBR1/RAD23B/ZIC3/MYO3A/BMPR1A/FGFR2/BMI1/STOX1/KMT2A/MICAL2/TEAD1/E2F8/PAX6/YAP1/CEP290/ARID2/SH2B3/KDM2B/LRIG3/FRS2/E2F7/KITLG/TBX3/TMED2/SETDB2/SPRY2/HECTD1/HIF1A/FOXG1/SIX1/SIX4/ZFP36L1/FBN1/ALDH1A2/MAP2K1/PALB2/RBBP6/SALL1/GGNBP2/BPTF/MED1/MIB1/SMAD2/TSHZ1/ZNF568/MAFB/STK4/MAPK1	114
BP	GO:0031056	regulation of histone modification	49/4293	172/23067	0.00100756	0.0122709	0.00959227	ZMPSTE24/MTF2/PRMT6/TRIP12/KDM3A/IWS1/RIF1/SETD5/CTNNB1/PPARGC1A/CAMK2D/SETD7/NIPBL/TAF7/JARID2/ZNF451/ATG5/MYB/KMT2E/AASS/PAXIP1/NCAPG2/PIWIL2/UBR5/RNF20/ATRX/BCOR/OGT/NAP1L2/FMR1/MAPK8/PARG/SIRT1/TET1/KMT2A/CTR9/LRRK2/SART3/KDM5A/UBE2N/PRKD1/RPS6KA5/EID1/CTCF/BRCA1/SMAD4/ZNF304/DNMT3B/PAXBP1	49
BP	GO:0032200	telomere organization	49/4293	172/23067	0.00100756	0.0122709	0.00959227	NEK7/DCLRE1B/NEK2/EXO1/HNRNPU/SMC6/SP100/RIF1/GNL3/XRN1/ATR/CTNNB1/DHX36/RFC1/DCP2/RAD50/FBXO4/PKIB/MAP3K4/HUS1/POT1/CCT6A/TNKS/HMBOX1/WRN/PRKDC/CCNE2/NBN/SMC5/ATRX/GNL3L/DKC1/DCLRE1C/ZNF365/DNA2/TNKS2/DCLRE1A/ATM/PTGES3/BRCA2/HSP90AA1/TEP1/YLPM1/BLM/SMG1/USP7/ERCC4/TERF2IP/MAPK1	49
BP	GO:0007389	pattern specification process	112/4293	458/23067	0.0010081	0.0122709	0.00959227	WLS/PBX1/PRKACB/NOTCH2/RNF2/AIDA/STIL/MTF2/HIPK1/GORAB/ACVR2A/EPB41L5/ACVR1/TTC21B/LRP2/PGAP1/SATB2/BMPR2/FZD5/ROBO2/ROBO1/BHLHE40/TGFBR2/CCDC39/ACVR2B/CTNNB1/WNT5A/ARL13B/POGLUT1/NPHP3/TRA2B/SHROOM3/RBPJ/WDR19/BMPR1B/LEF1/INTU/SMAD1/PKD2/BBS7/FGF2/SPRY1/MEF2C/APC/SMAD5/TBC1D32/AHI1/TBX18/DNAH11/SEMA3C/HIPK2/SP8/HOXA6/TBX20/XRCC2/EYA1/PRKDC/STC1/RFX3/MLLT3/IFT74/PCSK5/PTCH1/TGFBR1/MID1/OFD1/BCOR/GPC3/ATP6AP2/ZIC3/BICC1/NRP1/BMPR1A/FGFR2/BMI1/ABI1/MICAL2/DYNC2H1/PAX6/WT1/LRP4/LRP6/KDM2B/BHLHE41/DDIT3/FRS2/TBX3/TMED2/ALG5/SETDB2/HIF1A/TTC8/FOXG1/DNAAF2/OTX2/SIX1/MEIS2/ALDH1A2/CHSY1/MNS1/RNF111/RPGRIP1L/PALB2/BPTF/MIB1/SMAD2/TSHZ1/SMAD4/BMP2/MAFB/EP300/CRKL	112
BP	GO:0090174	organelle membrane fusion	36/4293	117/23067	0.0010173	0.0123648	0.00966568	VAV3/GNAI3/STX6/SEC22B/SYT11/CHMP3/PIKFYVE/TGFBRAP1/ARL8B/CHMP2B/MFN1/USO1/YIPF5/STX7/VPS41/SAMD9/BET1/VCPIP1/STX17/VAMP7/VTI1A/KIF5B/STX3/RAB39A/C2CD5/SYT1/EEA1/TBC1D4/STXBP6/SPG11/SNAP23/RAB8B/ANKFY1/GOSR1/ANKRD27/SNAP25	36
BP	GO:0043966	histone H3 acetylation	23/4293	65/23067	0.00102106	0.0123925	0.00968731	MEAF6/DR1/TADA1/TAF5L/KAT2B/LEF1/ZNF451/MAP3K7/BRPF3/KAT6A/PIWIL2/POLE3/JADE3/NAP1L2/SIRT1/KAT6B/KMT2A/BRCA2/MBIP/BRCA1/SMAD4/MCM3AP/EP300	23
MF	GO:0061733	peptide-lysine-N-acetyltransferase activity	19/4293	50/23067	0.0010275	0.0124344	0.00972006	HAT1/ATF2/NCOA1/EPC2/KAT2B/NAA50/CLOCK/KAT6A/TAF1L/GTF3C4/TAF1/MSL3/EPC1/KAT6B/BRCA2/ESCO1/NCOA3/MCM3AP/EP300	19
BP	GO:1990928	response to amino acid starvation	19/4293	50/23067	0.0010275	0.0124344	0.00972006	MTOR/SH3GLB1/EIF2AK3/EIF2AK2/EIF2A/RRAGD/MAP3K5/MIOS/RRAGB/MAPK8/FAS/SESN3/SLC38A2/PRKD1/EIF2S1/EIF2AK4/BECN1/IMPACT/MAPK1	19
BP	GO:0006402	mRNA catabolic process	72/4293	274/23067	0.00104035	0.0125716	0.00982734	SMG7/MTOR/HNRNPR/PUM1/AGO3/RC3H1/RNASEL/DHX9/PNRC2/YTHDF2/AGO4/SERBP1/CSDE1/ANGEL2/HNRNPU/GIGYF2/ROCK2/PUM2/PNPT1/FASTKD2/DCP1A/XRN1/TRIM71/PDE12/DHX36/CNOT6L/METTL14/NOCT/FASTKD3/TTC37/DCP2/ETF1/PAIP1/NUDT12/CNOT8/CNOT6/MAPK14/SYNCRIP/ZC3HAV1/YTHDF3/CNOT7/AGO2/NCBP1/RC3H2/UPF3B/FMR1/CPEB3/UPF2/MTPAP/PATL1/ATM/CELF1/CNOT2/PAN3/DIS3/SAMD4A/ZC3H14/ZFP36L1/MYEF2/SMG1/TNRC6A/FTO/CNOT1/GSPT1/ERN1/PRKCA/TOB1/SMG8/DDX5/ROCK1/XRN2/TNRC6B	72
BP	GO:0021543	pallium development	54/4293	194/23067	0.00104462	0.012605	0.00985342	ASPM/DISC1/DAB1/GNG12/SRGAP2C/ATP2B4/PROX1/LRP8/KIF14/NCOA1/RTN4/COL3A1/PEX13/ROBO1/GSK3B/CTNNB1/TRA2B/SLIT2/EPHA5/UBA6/LEF1/FAT4/ATOH1/SRD5A1/CEP120/EFHC1/POU3F2/FOXP2/CNTNAP2/CDK6/SUN1/LAMB1/TACC1/NEFL/TSC1/ZMIZ1/TACC2/KIF5B/DIXDC1/PAX6/CELF1/SLC38A2/HIF1A/FOXG1/ARHGAP11B/BBS2/PHLPP2/NF1/CDH2/PLCB1/XRN2/BTBD3/GART/CRKL	54
CC	GO:0001650	fibrillar center	48/4293	168/23067	0.00105259	0.0126645	0.00989995	HEATR1/WDR43/FOXL2NB/USO1/PTPN13/SMARCA5/KIT/PLRG1/RAI14/CAMK4/AFF4/DAB2/UTP15/DDX46/RREB1/CD2AP/JAZF1/CDCA7L/E2F5/MTDH/THAP1/AKNA/RPS6KA6/DKC1/SIRT1/HERC4/LIPA/KLF6/STOX1/NOLC1/DCLRE1A/ARHGAP32/BTBD10/RERG/TXNRD1/UBE2N/NUAK1/NUFIP1/PSPC1/SAMD4A/LEO1/MALT1/RNMT/TAF4B/TOP1/URB1/NRIP1/EIF3L	48
BP	GO:0046661	male sex differentiation	48/4293	168/23067	0.00105259	0.0126645	0.00989995	ASPM/AGO4/CSDE1/BCL2L11/ACVR2A/NCOA1/MSH2/LRP2/WDR48/CTNNB1/WNT5A/TMF1/KIT/LHFPL2/HSD17B4/SRD5A1/HMGCS1/RHOBTB3/SMAD5/PDGFRB/HOXA13/ZFPM2/RNF38/TGFBR1/ATRX/NCOA4/ARID5B/BMPR1A/PLEKHA1/SGPL1/LGR4/KIF18A/CBL/RRM1/WT1/KDM5A/KITLG/TBX3/FNDC3A/ARID4A/SIX4/ADAM21/BRIP1/GREB1L/BCL2/SMAD4/SYCP2/CRKL	48
BP	GO:0034067	protein localization to Golgi apparatus	13/4293	29/23067	0.00107151	0.012855	0.0100489	VPS13D/GCC2/ARL5A/RAB33B/PAQR3/GOLPH3/VPS13A/BICD2/ARL5B/SORL1/RAB6A/TMED10/VPS13C	13
BP	GO:1990776	response to angiotensin	13/4293	29/23067	0.00107151	0.012855	0.0100489	ACTN2/AHCYL1/PTGS2/SLC30A10/ROCK2/NFE2L2/NFKB1/CA2/PTPN11/IQGAP1/BRIP1/CDC6/ROCK1	13
BP	GO:0043401	steroid hormone mediated signaling pathway	44/4293	151/23067	0.00107628	0.0128937	0.0100791	ESRRG/ARID1A/KDM3A/TMF1/UBA5/CLOCK/NR3C2/UFSP2/NR3C1/PPARGC1B/DAB2/TAF7/RNF14/LATS1/PAQR8/UFL1/UBR5/NCOA4/SIRT1/ZMIZ1/ARNTL/YAP1/CNOT2/HMGA2/NR2C1/CRY1/PTGES3/RNF6/UFM1/STRN3/ABHD2/UBE3A/NEDD4/CNOT1/NCOR1/BRCA1/MED1/DDX5/PIAS2/CALR/RBFOX2/EP300/DDX17/PPARA	44
BP	GO:0051310	metaphase plate congression	25/4293	73/23067	0.00108692	0.0129839	0.0101496	NUF2/KIF14/CENPF/HNRNPU/EML4/CUL3/SPICE1/CHMP2B/CENPC/CENPE/CDC23/SPDL1/CENPQ/GEM/KIF18A/ZW10/PIBF1/CHAMP1/DYNC1H1/MIS12/BECN1/KPNB1/NDC80/VPS4B/FAM83D	25
BP	GO:1902750	negative regulation of cell cycle G2/M phase transition	25/4293	73/23067	0.00108692	0.0129839	0.0101496	INTS3/DTL/CLSPN/NABP1/TOPBP1/RAD17/HUS1/RINT1/NBN/RAD21/CDC14B/FHL1/BRCC3/CDK1/USP47/ATM/HMGA2/TAOK3/FOXN3/BLM/NAE1/TAOK1/BRCA1/CDC6/DONSON	25
BP	GO:0030032	lamellipodium assembly	26/4293	77/23067	0.00110712	0.0132062	0.0103234	MTOR/VAV3/AKIRIN1/S1PR1/ABI2/CCDC88A/NCKAP1/ACTR2/PIK3CA/NCK1/SLIT2/KIT/FER/PIK3R1/GOLPH3/OCLN/ATP7A/ARHGEF6/VCL/PLCE1/ABLIM1/ITGB1/TWF1/SPATA13/WASF3/CYFIP1	26
MF	GO:0019894	kinesin binding	17/4293	43/23067	0.00111301	0.0132575	0.0103635	DISC1/KIF1B/KCNA2/KIFAP3/LRP8/RAB29/TRAK2/DCP1A/AP1AR/TOR1B/SHTN1/KTN1/TTBK2/PRC1/AP1G1/SPAG9/FAM83D	17
BP	GO:0051293	establishment of spindle localization	20/4293	54/23067	0.0011146	0.0132575	0.0103635	FMN2/GPSM2/CLASP1/CLASP2/MAD2L1/SPRY1/FBXW11/ZBED3/SPDL1/GJA1/UBXN2B/ITGB1/ZW10/PAX6/SPRY2/DYNC1H1/NUSAP1/KPNB1/SPIRE1/NDC80	20
BP	GO:0051651	maintenance of location in cell	60/4293	221/23067	0.00112272	0.0133351	0.0104241	ASPM/VPS13D/SLC30A7/GPSM2/RYR2/ANKRD13C/MCOLN3/HNRNPU/PRKCE/CCDC88A/HK2/INSIG2/SP100/BARD1/ITPR1/TRPC1/TBCCD1/ANK2/CAMK2D/TAPT1/PKD2/FGF2/PDE4D/GOLPH3/F2R/IBTK/ATG5/SYNE1/GJA1/SCIN/AKAP9/SUN1/INSIG1/CHD7/JPH1/VPS13A/TMEM38B/TOPORS/HSPA5/DMD/ARHGAP21/ANK3/UBASH3B/SORL1/ITPR2/HSP90B1/TWF1/DDIT3/ATP7B/AKAP6/PRKD1/RYR3/VPS13C/SLC30A4/CEMIP/PDPK1/ARL2BP/CALR/MORC3/KDELR3	60
BP	GO:0051303	establishment of chromosome localization	29/4293	89/23067	0.00112621	0.0133575	0.0104417	FMN2/NUF2/KIF14/CENPF/HNRNPU/EML4/CUL3/ACTR2/SPICE1/CHMP2B/CENPC/CENPE/CDC23/SPDL1/CENPQ/SUN1/GEM/KIF18A/ZW10/PIBF1/CHAMP1/DLGAP5/DYNC1H1/MIS12/BECN1/KPNB1/NDC80/VPS4B/FAM83D	29
BP	GO:0003203	endocardial cushion morphogenesis	15/4293	36/23067	0.00114267	0.0135143	0.0105642	MDM4/ACVR1/ROBO2/ROBO1/TGFBR2/RBPJ/TBX20/SNAI2/TGFBR1/BMPR1A/MDM2/TBX3/TMEM100/SMAD4/BMP2	15
BP	GO:0046856	phosphatidylinositol dephosphorylation	15/4293	36/23067	0.00114267	0.0135143	0.0105642	SACM1L/INPP4B/MTMR12/FIG4/SYNJ2/MTMR7/MTMR9/MTM1/OCRL/INPP5A/MTMR2/MTMR6/MTMR10/MTMR4/SYNJ1	15
BP	GO:0070482	response to oxygen levels	93/4293	371/23067	0.00114643	0.0135396	0.010584	FMN2/MTOR/DDAH1/TGFBR3/RYR2/HP1BP3/AK4/PTGS2/MDM4/EGLN1/PRKCE/ROCK2/HK2/NFE2L2/ADAM17/EPAS1/PDK1/HSPD1/CREB1/ITPR1/TGFBR2/LIMD1/ATP6V1A/PLOD2/OPA1/VHL/PPARGC1A/RBPJ/CPEB2/REST/NDNF/CCNA2/EDNRA/PRKAA1/ITGA2/PAM/CPEB4/PDGFRB/CYB5R4/FOXO3/CD24/HDAC2/MYB/HIPK2/NAMPT/STC1/BNIP3L/TSC1/SLC1A1/UBQLN1/ATP7A/SIRT1/FAS/SUV39H2/STOX1/CAT/BIRC2/CBL/ETS1/HYOU1/ATP6V0A2/TIGAR/ITPR2/SLC11A2/MDM2/APAF1/HSP90B1/CDKN1B/APOLD1/DNM1L/TMBIM6/FOXO1/SCFD1/HIF1A/ZFP36L1/RORA/CHRNA7/BNIP2/ABAT/NF1/NPEPPS/BRIP1/BECN1/BCL2/SMAD4/PMAIP1/DNMT3B/BMP2/BACH1/HMOX1/EP300/MIEF1/PPARA	93
BP	GO:0035051	cardiocyte differentiation	49/4293	173/23067	0.00115581	0.013631	0.0106555	MTOR/ACADM/TGFBR3/PROX1/ACTN2/ZMPSTE24/RGS4/RGS2/HNRNPU/ACVR1/TTN/RARB/DHX36/SHOX2/RBPJ/SGCB/PDLIM5/REST/SPRY1/MEF2C/PDGFRB/BVES/ATG5/TBX18/EGFR/SEMA3C/TSC1/NEBL/BMPR1A/PDCD4/ITGB1/CDK1/SOX6/TENM4/WT1/FRS2/TBX3/EFNB2/AKAP6/MEF2A/AKAP13/MAP2K4/SMAD4/CALR/BMP2/JAG1/CXADR/MAPK1/PPARA	49
MF	GO:0003774	cytoskeletal motor activity	37/4293	122/23067	0.00117261	0.0138096	0.0107951	KIF1B/DNAH14/KIF14/KIF5C/DNAH6/DYNC1I2/MYO1B/DNAH7/KIF15/CENPE/MYO10/KIF2A/KIF3A/KIF4B/KIF13A/DNAH8/MYO6/DNAH11/KIF24/MYO3A/KIF5B/KIF20B/KIF11/SMC3/KIF18A/DYNC2H1/KIF21A/DNAH10/DYNC1H1/MYO5A/MYO9A/MYO5C/KIF23/MYH10/APPBP2/MYO5B/KIF16B	37
BP	GO:1905477	positive regulation of protein localization to membrane	36/4293	118/23067	0.00120565	0.0141784	0.0110834	EFCAB7/ATP2B4/CNST/PRKCE/SPTBN1/ACSL3/PLS1/EPHA3/DLG1/ATP2C1/PRKCI/PIK3R1/TCAF2/EGFR/TCAF1/ZDHHC2/STOM/WNK3/SORBS1/MAPK8/ANK3/KIF5B/ITGB1/RAB11FIP2/STX3/LRP4/C2CD5/SSH1/AKAP5/CEMIP/PDPK1/MTCL1/KCNB1/PRNP/SLC5A3/MIEF1	36
BP	GO:0008654	phospholipid biosynthetic process	75/4293	289/23067	0.00120732	0.0141784	0.0110834	SLC44A5/CEPT1/LPGAT1/PIGK/PLA2G4A/PIGM/GGPS1/SH3YL1/LPIN1/LCLAT1/PGAP1/FAM126B/PIKFYVE/SOCS5/IDH1/ACSL3/SACM1L/PIK3CB/PLSCR1/PLD1/PIK3CA/PCYT1A/INPP4B/PIGG/SGMS2/GPAT3/CDS1/FGF2/PIK3R1/SERINC5/HMGCS1/MBOAT1/FIG4/NUS1/SYNJ2/SERINC1/SERAC1/FAM126A/MTMR7/EFR3A/AGPAT5/IMPA1/TMEM38B/PIGA/MTM1/OCRL/SGMS1/IPMK/SAMD8/GPAM/ATM/FAR1/PIK3C2A/MTMR2/CHPT1/ETNK1/LPCAT3/SOCS2/DGKH/MTMR6/SPTLC2/SOCS4/PIGH/PIGB/SMG1/LPCAT2/PIGW/MTMR4/PIK3C3/PIGN/MPPE1/ABHD3/SOCS6/FITM2/SYNJ1	75
BP	GO:0035336	long-chain fatty-acyl-CoA metabolic process	4293-12-01	26/23067	0.00121424	0.0142196	0.0111156	ACSL3/HACD2/ACSL1/ELOVL7/ACSL6/ELOVL2/ELOVL5/ELOVL4/ACSL4/HSD17B12/FAR1/FAR2	12
BP	GO:1903959	regulation of anion transmembrane transport	4293-12-01	26/23067	0.00121424	0.0142196	0.0111156	MTOR/RGS4/RGS2/PER2/ARL6IP5/GOPC/TCAF2/ABCB1/TCAF1/ITGB1/ARL6IP1/PRNP	12
BP	GO:0034198	cellular response to amino acid starvation	18/4293	47/23067	0.00124326	0.0144857	0.0113236	MTOR/SH3GLB1/EIF2AK3/EIF2AK2/RRAGD/MAP3K5/MIOS/RRAGB/MAPK8/FAS/SESN3/SLC38A2/PRKD1/EIF2S1/EIF2AK4/BECN1/IMPACT/MAPK1	18
BP	GO:0090329	regulation of DNA-dependent DNA replication	18/4293	47/23067	0.00124326	0.0144857	0.0113236	ZMPSTE24/CDC7/ZRANB3/FBXO5/DBF4/NBN/ATRX/E2F8/TIMELESS/E2F7/RFC5/BRCA2/RFC3/DACH1/INO80/BLM/POLG2/DONSON	18
BP	GO:0051302	regulation of cell division	53/4293	191/23067	0.00124674	0.0144857	0.0113236	ASPM/PKN2/CDC14A/SH3GLB1/KIF14/AHCTF1/BIRC6/PRKCE/SPAST/TGFA/CHMP3/PRPF40A/PKP4/CUL3/SETD2/ECT2/PIK3R4/INTU/PDGFC/FGF2/PLK4/MAP9/PLK2/KIF13A/EFHC1/CSPP1/MLLT3/CDC14B/KLHL9/PTCH1/KLHL13/NAP1L2/SVIL/FGFR2/KIF20B/CAT/E2F8/PAX6/RACGAP1/E2F7/BRCA2/ZFYVE26/KIF23/BLM/PRC1/RBL2/CCP110/TEX14/CDC6/BECN1/PIK3C3/RBL1/NCOA3	53
BP	GO:0031050	dsRNA processing	22/4293	62/23067	0.00124761	0.0144857	0.0113236	PUM1/AGO3/AGO4/SNIP1/ZMPSTE24/ADAR/PUM2/PUS10/TRIM71/PPP3CA/SMAD1/DROSHA/LIN28B/EGFR/AGO2/DDX3X/DICER1/MAP2K1/ZC3H7A/NCOR1/DDX5/SMAD2	22
BP	GO:0070918	production of small RNA involved in gene silencing by RNA	22/4293	62/23067	0.00124761	0.0144857	0.0113236	PUM1/AGO3/AGO4/SNIP1/ZMPSTE24/ADAR/PUM2/PUS10/TRIM71/PPP3CA/SMAD1/DROSHA/LIN28B/EGFR/AGO2/DDX3X/DICER1/MAP2K1/ZC3H7A/NCOR1/DDX5/SMAD2	22
BP	GO:0090303	positive regulation of wound healing	22/4293	62/23067	0.00124761	0.0144857	0.0113236	MTOR/PLPP3/F3/PRKCE/NFE2L2/MYLK/CLDN1/HPSE/OCLN/F2R/ENPP4/RREB1/ARFGEF1/PTK2/KANK1/MIR221/ITGB1/ANO6/FERMT2/FERMT1/THBD/XBP1	22
BP	GO:0001967	suckling behavior	4293-07-01	11/23067	0.00125434	0.0144857	0.0113236	UBR3/PEX13/GLS/DACH1/POU4F1/DERL2/APP	7
MF	GO:0032404	mismatch repair complex binding	4293-07-01	11/23067	0.00125434	0.0144857	0.0113236	MSH2/MSH6/ATR/MCM9/PMS2/WRN/MCM8	7
BP	GO:0046349	amino sugar biosynthetic process	4293-07-01	11/23067	0.00125434	0.0144857	0.0113236	UAP1/GFPT1/GNPDA2/PGM3/GNE/GNPNAT1/NANP	7
MF	GO:0052629	phosphatidylinositol-3,5-bisphosphate 3-phosphatase activity	4293-07-01	11/23067	0.00125434	0.0144857	0.0113236	SYNJ2/MTMR7/MTM1/MTMR2/MTMR6/MTMR4/SYNJ1	7
BP	GO:1902904	negative regulation of supramolecular fiber organization	50/4293	178/23067	0.00126283	0.0145636	0.0113845	CAMSAP2/S1PR1/CAPZA1/SPTBN1/CLASP1/PLEKHH2/CLASP2/ATXN7/PHLDB2/PIK3CA/PFN2/PAK2/SLIT2/PIK3R1/MAP1B/APC/SCIN/PPP1R9A/MET/CAPZA2/MTPN/DLC1/ARFGEF1/KANK1/CAMSAP1/MID1/VBP1/ADD3/SVIL/SWAP70/RDX/PPFIA1/EPS8/LIMA1/SSH1/TWF1/CKAP2/GMFB/TJP1/TTBK2/TMOD2/TMOD3/CGNL1/ARPIN/TAOK1/SSH2/ARHGAP28/SMAD4/MAPRE1/DYRK1A	50
BP	GO:0048284	organelle fusion	43/4293	148/23067	0.00129761	0.014944	0.0116819	VAV3/GNAI3/STX6/OMA1/SEC22B/SYT11/CHMP3/PIKFYVE/TGFBRAP1/OPA1/ARL8B/CHMP2B/MFN1/TFRC/USO1/YIPF5/STX7/VPS41/SAMD9/BET1/VCPIP1/GDAP1/STX17/VAMP7/VTI1A/KIF5B/CDK1/STX3/RAB39A/C2CD5/SYT1/EEA1/DNM1L/TBC1D4/STXBP6/SPG11/SNAP23/RAB8B/ANKFY1/GOSR1/AFG3L2/ANKRD27/SNAP25	43
BP	GO:0046148	pigment biosynthetic process	24/4293	70/23067	0.00133034	0.0152998	0.01196	FLVCR1/ABCB10/OPN3/CHML/ZEB2/TRPC1/WNT5A/APPL1/CPOX/GMPS/PPAT/PAICS/SLC7A11/RAPGEF2/ABCB7/ATP7A/HPRT1/PRPS1/SLC11A2/DCT/IREB2/FECH/GART/SRRD	24
BP	GO:0042073	intraciliary transport	16/4293	40/23067	0.00133405	0.0153213	0.0119768	SSX2IP/WDR35/TTC21B/TTC30B/TTC30A/TRAF3IP1/WDR19/BBS12/LCA5/TTC26/PCM1/IFT74/RPGR/DYNC2H1/TUB/IFT81	16
CC	GO:0034451	centriolar satellite	38/4293	127/23067	0.00133767	0.0153418	0.0119928	SSX2IP/ODF2L/KLHL12/YTHDF2/SASS6/LRIF1/CEP68/CCDC66/PXK/CEP97/CCDC14/FNIP2/NEK1/PDZD2/CD2AP/PODXL/HOOK3/PCM1/DDHD2/HAUS6/OFD1/UPF3B/ZNF365/KIF5B/CEP55/HARBI1/TAF1D/CEP290/C2CD5/PIBF1/LATS2/DZIP1/DLGAP5/NUDT21/CCDC113/SPAG9/KIAA0753/RBM39	38
BP	GO:0010165	response to X-ray	14/4293	33/23067	0.00134486	0.0153571	0.0120048	NUCKS1/MSH2/NIPBL/XRCC2/BRCC3/ERCC6/ATM/HMGA2/IKBIP/BRCA2/LIG4/TP53BP1/BLM/THBD	14
MF	GO:0140142	nucleocytoplasmic carrier activity	14/4293	33/23067	0.00134486	0.0153571	0.0120048	KPNA6/XPO1/KPNA4/KPNA1/RANBP17/TNPO1/KPNA5/XPO7/RANBP6/XPO4/KPNA3/IPO5/KPNB1/KPNA2	14
CC	GO:1990752	microtubule end	14/4293	33/23067	0.00134486	0.0153571	0.0120048	ASPM/CAMSAP2/CLASP1/CLIP4/SLAIN2/DST/CAMSAP1/SVIL/CKAP5/CLIP1/SLAIN1/SPRY2/MAPRE2/MAPRE1	14
BP	GO:0046519	sphingoid metabolic process	4293-11-01	23/23067	0.00134997	0.0153571	0.0120048	PLPP3/SGPP2/NAAA/ASAH1/ACER2/SPTLC1/ASAH2/ACER3/SPTLC2/SGPP1/KDSR	11
BP	GO:0061003	positive regulation of dendritic spine morphogenesis	4293-11-01	23/23067	0.00134997	0.0153571	0.0120048	LRP8/ACTR2/OPA1/DHX36/ARMCX5-GPRASP2/GPRASP2/BHLHB9/CAPRIN1/CAPRIN2/DNM1L/TIAM1	11
MF	GO:0017124	SH3 domain binding	42/4293	144/23067	0.00135005	0.0153571	0.0120048	EPS15/DNAJC6/ENAH/ERRFI1/KHDRBS1/TP53BP2/ABI2/SOS1/LRP2/WIPF1/ADAM17/LANCL1/SH3BP5/CBLB/PLSCR1/AFAP1/SH3BGRL2/QKI/CD2AP/REPS1/SYNJ2/GJA1/PTPN12/DOCK4/CTTNBP2/ADAM9/SH3KBP1/SH3BGRL/MYPN/DOCK1/ABI1/RUFY2/AFAP1L2/CBL/FUT8/AKAP5/ADAM10/ZNF106/USP8/TOM1L1/SYNJ1/SH3BGR	42
BP	GO:0070936	protein K48-linked ubiquitination	25/4293	74/23067	0.0013553	0.0153958	0.012035	PELI1/CUL3/UBE2E1/DTX3L/UBE2K/UBE2D3/UBE2D2/FBXO38/HACE1/RNF146/TNFAIP3/UBR5/TOPORS/TRIM32/TRIM44/BIRC2/RNF6/KBTBD6/KBTBD7/UBE3A/UBE2Q2/UBE2G1/RFFL/ITCH/TTC3	25
MF	GO:0004860	protein kinase inhibitor activity	26/4293	78/23067	0.00137076	0.0155079	0.0121227	SPRED2/TRIB2/DUSP19/SH3BP5/KAT2B/PRKAR2A/NCK1/PKIB/IBTK/PRKAR2B/YWHAG/NCAPG2/PKIA/CDKN2B/WNK1/TAOK3/CDKN1B/DNAJC3/SPRY2/MBIP/GMFB/GSKIP/SPRED1/PRKAR1A/SMCR8/YWHAB	26
BP	GO:0014855	striated muscle cell proliferation	26/4293	78/23067	0.00137076	0.0155079	0.0121227	TGFBR3/AKIRIN1/TGFBR2/KPNA1/RBPJ/SMAD1/FGF2/MEF2C/MEGF10/JARID2/MAPK14/GJA1/TBX20/ZFPM2/TGFBR1/BMPR1A/FGFR2/CDK1/TENM4/YAP1/ARID2/SAV1/SIX1/PRKAR1A/PAXBP1/MAPK1	26
BP	GO:0048644	muscle organ morphogenesis	26/4293	78/23067	0.00137076	0.0155079	0.0121227	TGFBR3/PROX1/RYR2/S1PR1/LRP2/TTN/MYLK/HEG1/SERP1/WNT5A/SHOX2/RBPJ/PTCD2/DSP/TBX20/CHD7/ZFPM2/TGFBR1/ARID5B/BMPR1A/FGFR2/PKP2/POU4F1/MED1/SMAD4/BMP2	26
MF	GO:0019199	transmembrane receptor protein kinase activity	45/4293	157/23067	0.00137903	0.0155804	0.0121794	JAK1/TGFBR3/DDR2/ABL2/DSTYK/DYRK3/ACVR2A/LTBP1/CRIM1/ACVR1/BMPR2/EPHA4/EIF2AK2/CLK1/EPHA3/EPHA6/TGFBR2/ACVR2B/EPHA5/BMPR1B/KIT/FER/PDGFRB/CLK4/EPHA7/FRK/IGF2R/TTK/EGFR/MET/PTK2/PBK/TGFBR1/NRP1/BMPR1A/FGFR2/WEE1/DYRK2/FLT1/MAP2K1/IGF1R/MAP2K4/MAP2K6/YES1/DYRK1A	45
MF	GO:0031625	ubiquitin protein ligase binding	88/4293	350/23067	0.00138813	0.0156621	0.0122432	GLMN/JAK1/PRKACB/ATF6/DBT/SYT11/BLZF1/YOD1/ABI2/SMC6/LRPPRC/RTN4/FANCL/SPOPL/TANK/CUL3/TRIB2/HSPD1/CASP8/FZD5/PRKAR2A/GSK3B/CCDC50/HLTF/UBXN7/PPARGC1A/UBE2K/FBXW7/SLF1/ANKRA2/APC/SMAD5/HSPA9/FAF2/BAG2/UBE2J1/SHPRH/EGFR/ABCB1/PRKAR2B/ERLIN2/UBE2W/YWHAZ/MFHAS1/BAG4/FZD6/DERL1/RNF20/HSPA5/MID1/CUL4B/VCL/SLF2/CUL2/ERLIN1/UBASH3B/PAX6/TRAF6/CUL5/MDM2/DNM1L/TMBIM6/UBE2N/FOXO1/RB1/HIF1A/HSP90AA1/PSMA3/JKAMP/MOAP1/BAG5/PIAS1/ARIH1/DET1/USP7/NAE1/UBE2G1/BRCA1/PRKAR1A/RFFL/BECN1/TRIM37/SMAD2/BCL2/PIAS2/ZNF675/CALR/USP25	88
BP	GO:0090305	nucleic acid phosphodiester bond hydrolysis	76/4293	295/23067	0.00139812	0.0157534	0.0123146	NMNAT1/AGO3/RNASEL/PNRC2/DCLRE1B/TSEN15/ANGEL2/TSNAX/EXO1/ZRANB3/TSN/RNASEH1/GEN1/PNPT1/XPC/DCP1A/XRN1/PLSCR1/TSEN2/EXOG/PDE12/ASTE1/DBR1/N4BP2/CNOT6L/NOCT/DROSHA/ANKRD31/DCP2/RAD50/G3BP1/RAD1/NUDT12/CNOT8/CNOT6/TDP2/PMS2/PIWIL2/WRN/UTP23/TATDN1/ERI1/CNOT7/AGO2/NCBP1/ZC3H12B/DCLRE1C/DNA2/DCLRE1A/ZC3H12C/RAG1/HARBI1/PCF11/ENDOD1/CNOT2/UTP20/CPSF6/PAN3/DIS3/EXD2/CPSF2/FANCM/DICER1/FAN1/DIS3L/ERI2/CNOT1/ERCC4/NUDT21/ERN1/TSR1/RBBP8/XRN2/MGME1/SAMHD1/CECR2	76
BP	GO:2000058	regulation of ubiquitin-dependent protein catabolic process	53/4293	192/23067	0.0014156	0.0159288	0.0124517	GLMN/DISC1/ZYG11B/UCHL5/RNF144A/NFE2L2/TRIB2/SOCS5/XPO1/GSK3B/RYBP/RCHY1/UBE2K/EGF/FBXW7/BBS7/PLK2/DAB2/RNF14/CSNK1A1/RNF217/LATS1/RNF144B/GCLC/UFL1/ANKIB1/HIPK2/RNF19A/PTK2/PBK/SDCBP/RNF139/AGTPBP1/UBQLN1/RAD23B/TAF1/OGT/UBQLN2/PSMD10/WAC/LRRK2/MDM2/HECTD1/STYX/SOCS4/BAG5/PIAS1/UBE3A/ARIH1/DET1/USP7/HERPUD1/USP14	53
BP	GO:0022411	cellular component disassembly	117/4293	486/23067	0.0014339	0.016113	0.0125957	NMNAT1/VPS13D/ARID1A/DNAJC6/DDR2/LAMC1/CAMSAP2/ACTN2/ZMPSTE24/CAPZA1/DYRK3/CCSAP/EXOC8/SPTBN1/CLASP1/LPIN1/SPAST/PLEKHH2/HK2/CHMP3/EPHA4/MTIF2/FZD5/CLASP2/ATXN7/GSK3B/PIK3CA/EXOG/FYCO1/CHMP2B/TMEM39A/UBA5/MFSD8/PPARGC1A/FBXW7/SPATA18/ABCE1/PIK3R1/ETF1/KIF2A/MAP1B/GFM2/F2RL1/APC/SNX14/ATG5/VTA1/SCAF8/UFL1/SCIN/CAPZA2/MTPN/RB1CC1/BNIP3L/SNAI2/ZFAND1/KIF24/UBQLN1/TGFBR1/STX17/SETX/CAMSAP1/MID1/LAMP2/ADD3/SVIL/KIF5B/CDK1/SWAP70/MICAL2/KIF18A/CKAP5/RDX/ETS1/MMP13/EPS8/TIGAR/ARID2/LIMA1/DNM1L/TWF1/ATP2A2/DENR/LCP1/UFM1/MTRF1/CKAP2/SUPT16H/HIF1A/ATG2B/VRK1/CFL2/DICER1/ADAM10/VPS13C/TTBK2/TMOD2/TMOD3/IGF1R/PRKCB/GSPT1/ULK2/TAOK1/DUSP3/NSF/PRKCA/SMCR8/TOP2A/BECN1/WIPI1/MAPRE2/EPG5/VPS4B/NAPB/SYNJ1/MICAL3/CECR2	117
CC	GO:0043296	apical junction complex	44/4293	153/23067	0.00143916	0.0161504	0.0126249	PKN2/MAGI3/ASH1L/PARD3B/STRN/FZD5/FRMD4B/DLG1/PDCD6IP/MAGI1/PRKCI/ECT2/CLDN1/CTNNB1/SHROOM3/USP53/RAPGEF2/MARVELD2/OCLN/APC/BVES/CLDN12/MTDH/TJP2/MPDZ/EPB41L4B/TGFBR1/NHS/WNK3/AMOT/RAP2C/SORBS1/ANK3/PLEKHA7/CTNND1/CLMP/AMOTL1/LIN7A/TJP1/CGNL1/RPGRIP1L/CDH1/PARD6B/CXADR	44
BP	GO:0001832	blastocyst growth	4293-10-01	20/23067	0.00146003	0.0162368	0.0126924	SBDS/NCAPG2/GINS4/NBN/CTR9/BRCA2/RAD51B/COPS2/PALB2/GINS1	10
BP	GO:0120034	positive regulation of plasma membrane bounded cell projection assembly	35/4293	115/23067	0.00146522	0.0162368	0.0126924	MTOR/FNBP1L/AKIRIN1/ABI2/CCDC88A/NCKAP1/FAM98A/CDC42EP3/RHOQ/ACTR2/NLGN1/PIK3CA/CEP135/TAPT1/KIT/PIK3R1/OCLN/F2RL1/APC/CEP120/WASL/ANLN/TGFBR1/TENM1/ATP7A/DOCK11/FMR1/NRP1/PLCE1/EPS8/DZIP1/CYFIP1/MNS1/CCP110/ATMIN	35
BP	GO:0002566	somatic diversification of immune receptors via somatic mutation	4293-08-01	14/23067	0.00146633	0.0162368	0.0126924	ADAR/EXO1/MSH2/MSH6/POLQ/PMS2/SAMHD1/MCM3AP	8
BP	GO:0010457	centriole-centriole cohesion	4293-08-01	14/23067	0.00146633	0.0162368	0.0126924	NEK2/CEP68/CTNNB1/CEP135/CEP44/KIF3A/CNTLN/NIN	8
BP	GO:0032486	Rap protein signal transduction	4293-08-01	14/23067	0.00146633	0.0162368	0.0126924	KIF14/RAPGEF2/PLK2/RAP2C/RDX/CBL/RAP1B/RAP2A	8
MF	GO:0035613	RNA stem-loop binding	4293-08-01	14/23067	0.00146633	0.0162368	0.0126924	RC3H1/DHX9/CSDE1/RC3H2/DDX3X/FMR1/CPEB3/MYH10	8
BP	GO:0036302	atrioventricular canal development	4293-08-01	14/23067	0.00146633	0.0162368	0.0126924	RBPJ/TBX20/CHD7/HAS2/PTPN11/TBX3/SMAD4/BMP2	8
BP	GO:0042921	glucocorticoid receptor signaling pathway	4293-08-01	14/23067	0.00146633	0.0162368	0.0126924	ARID1A/CLOCK/NR3C1/ARNTL/CRY1/PTGES3/NEDD4/CALR	8
CC	GO:0099059	integral component of presynaptic active zone membrane	4293-08-01	14/23067	0.00146633	0.0162368	0.0126924	ATP2B4/SYT11/P2RY1/CANX/ATP2B1/NPTN/P2RX1/CDH2	8
BP	GO:1902036	regulation of hematopoietic stem cell differentiation	4293-08-01	14/23067	0.00146633	0.0162368	0.0126924	YTHDF2/NFE2L2/EIF2AK2/HSPA9/PUS7/PRKDC/N4BP2L2/ITCH	8
MF	GO:0016903	oxidoreductase activity, acting on the aldehyde or oxo group of donors	17/4293	44/23067	0.00150279	0.0165745	0.0129564	ALDH9A1/FMO5/ALDH5A1/BCKDHB/DLD/AKR1B10/ALDH1B1/DHTKD1/HSD17B12/FAR1/PDHX/DLAT/FAR2/ALDH1L2/ALDH6A1/ALDH1A2/ALDH3A2	17
BP	GO:0051567	histone H3-K9 methylation	17/4293	44/23067	0.00150279	0.0165745	0.0129564	ASH1L/KDM3A/RIF1/SETD5/MECOM/PRDM5/SETD7/JARID2/MYB/ATRX/SIRT1/SUV39H2/SETDB2/ARID4A/BRCA1/ZNF304/DNMT3B	17
CC	GO:0099738	cell cortex region	17/4293	44/23067	0.00150279	0.0165745	0.0129564	EPB41/GPSM2/CLASP1/CLASP2/ERC2/PHLDB2/CTNNB1/PKD2/EPB41L2/PCLO/ANLN/GNAI1/RIMS2/CTBP2/CTNND1/MYO5B/UNC13A	17
MF	GO:0005521	lamin binding	4293-09-01	17/23067	0.00151416	0.0166557	0.0130199	TOR1AIP1/LBR/SYNE1/SUN1/BNIP3L/TMPO/PPP1CC/PLCB1/PRNP	9
BP	GO:0009048	dosage compensation by inactivation of X chromosome	4293-09-01	17/23067	0.00151416	0.0166557	0.0130199	RBM15/LRIF1/HNRNPU/YTHDC1/XIST/RLIM/PCGF5/BRCA1/SMCHD1	9
BP	GO:0099173	postsynapse organization	51/4293	184/23067	0.0015622	0.0171616	0.0134154	LRP8/ABI2/TANC1/ZNF804A/EPHA4/ACTR2/NLGN1/DLG1/IL1RAP/OPA1/WNT5A/ARF4/CHMP2B/DHX36/PDLIM5/GLRB/SLC7A11/HOMER1/LRRTM2/EPHA7/WASL/PPP1R9A/ZDHHC2/NEFL/PTPRD/ABHD17B/OPHN1/CDKL5/ARMCX5-GPRASP2/GPRASP2/BHLHB9/NRP1/ZNF365/INA/CAPRIN1/LRP4/MTMR2/LRRK2/SSH1/CAPRIN2/DNM1L/ADAM10/UBE3A/CHRNA7/IGF1R/VPS35/TANC2/CDH2/PRNP/TIAM1/CRKL	51
BP	GO:0034311	diol metabolic process	13/4293	30/23067	0.00157143	0.0172403	0.0134769	PLPP3/SGPP2/PRKG2/NAAA/PCBD2/ASAH1/ACER2/SPTLC1/ASAH2/ACER3/SPTLC2/SGPP1/GCH1	13
BP	GO:1904029	regulation of cyclin-dependent protein kinase activity	32/4293	103/23067	0.00157773	0.0172698	0.0135	PROX1/ADAM17/CCNT2/KAT2B/CCNL1/CCNI/HERC5/CCNG2/PKD2/CCNA2/CCNH/APC/CCNG1/LATS1/TNFAIP3/EGFR/CCNE2/CDKN2B/CCNB3/PSMD10/GTPBP4/STOX1/CCNJ/IPO7/GTF2H1/CDKN1B/CCNT1/LATS2/IPO5/CCNK/BLM/CDC6	32
CC	GO:0005741	mitochondrial outer membrane	58/4293	215/23067	0.00157827	0.0172698	0.0135	MTOR/SH3GLB1/MCL1/TOMM20/BCL2L11/ATF2/LPIN1/HK2/EPHA4/HADHB/CASP8/ACSL3/OPA1/MFN1/ACSL1/SPATA18/SLC25A46/ACSL6/MTX3/HSPA9/WASF1/FOXO3/RTN4IP1/GJA1/AGPAT5/BNIP3L/ARMC1/GDAP1/MTERF3/VPS13A/TRIM14/GK/APOOL/ACSL4/ARMCX3/ARMCX2/ATAD1/GPAM/CPT1A/TIGAR/LRRK2/SLC11A2/KRAS/DNM1L/PPP1CC/BRI3BP/EXD2/SYNJ2BP/MOAP1/VPS13C/RPS6KB1/RHOT1/AKAP1/SPIRE1/BCL2/PMAIP1/HMOX1/MIEF1	58
BP	GO:1905515	non-motile cilium assembly	22/4293	63/23067	0.00158464	0.0173168	0.0135367	DISC1/CEP350/GORAB/IFT80/ARL13B/CEP135/INTU/BBS7/TBC1D32/PCM1/IFT74/CEP126/DYNC2H1/CEP290/BBS10/PIBF1/TTC8/EXOC5/RPGRIP1L/BBS2/ATMIN/MAPRE1	22
BP	GO:0008608	attachment of spindle microtubules to kinetochore	15/4293	37/23067	0.00159444	0.017333	0.0135494	NUF2/NEK2/HNRNPU/EML4/ECT2/CENPC/CENPE/APC/RACGAP1/RB1/CHAMP1/TEX14/MIS12/BECN1/NDC80	15
BP	GO:0009225	nucleotide-sugar metabolic process	15/4293	37/23067	0.00159444	0.017333	0.0135494	SLC35A3/EXTL2/UAP1/GFPT1/UGGT1/UGP2/UGDH/GNPDA2/PGM3/GNE/PARG/TGDS/FUT8/GNPNAT1/PMM2	15
BP	GO:0032212	positive regulation of telomere maintenance via telomerase	15/4293	37/23067	0.00159444	0.017333	0.0135494	NEK7/NEK2/ATR/CTNNB1/FBXO4/PKIB/MAP3K4/POT1/CCT6A/TNKS/HMBOX1/DKC1/TNKS2/ATM/MAPK1	15
CC	GO:1990391	DNA repair complex	15/4293	37/23067	0.00159444	0.017333	0.0135494	PMS1/MSH2/MSH6/XPC/MSH3/ERCC8/PMS2/PRKDC/RAD23B/DCLRE1C/ATM/LIG4/RCOR1/TP53BP1/ERCC4	15
BP	GO:0000079	regulation of cyclin-dependent protein serine/threonine kinase activity	31/4293	99/23067	0.00160931	0.0174492	0.0136402	PROX1/ADAM17/CCNT2/KAT2B/CCNL1/CCNI/HERC5/CCNG2/PKD2/CCNA2/CCNH/APC/CCNG1/LATS1/TNFAIP3/EGFR/CCNE2/CDKN2B/CCNB3/PSMD10/GTPBP4/CCNJ/IPO7/GTF2H1/CDKN1B/CCNT1/LATS2/IPO5/CCNK/BLM/CDC6	31
CC	GO:1902554	serine/threonine protein kinase complex	31/4293	99/23067	0.00160931	0.0174492	0.0136402	ACVR2A/ACVR1/CAB39/CCNT2/ACVR2B/CCNI/CCNG2/CCNA2/GTF2H2/GTF2H2C/CCNH/CCNG1/CDK13/CDK14/CDK6/RB1CC1/CCNE2/TGFBR1/CCNB3/CDK1/CCNJ/CHUK/GTF2H1/CCNT1/GTF2H3/CCNK/PHKB/ERN1/SMCR8/CDK12/GTF2H2C_2	31
BP	GO:0044262	cellular carbohydrate metabolic process	75/4293	292/23067	0.00163315	0.0176846	0.0138242	HS2ST1/MTOR/LEPR/ACADM/AGL/PLA2G4A/ZMPSTE24/PFKFB2/PRKCE/PPP4R3B/HK2/GPD2/IRS1/PPP1CB/B3GNT2/UGP2/RANBP2/PDK1/IDH1/RPE/PER2/KAT2B/GBE1/GSK3B/GK5/P2RY1/INPP4B/PPARGC1A/IL6ST/NLN/PPIP5K2/SYNJ2/GPLD1/FAM3C/BRAF/PDK4/SLC35B4/NCOA2/HAS2/MTMR7/POMK/RB1CC1/PPP1R3B/IMPA1/IPPK/GNE/GK/OGT/OCRL/SORBS1/SIRT1/INPP5A/CSGALNACT2/RPEL1/MTMR2/TIGAR/CRY1/PTGES3/DYRK2/GNPTAB/PPP1CC/PYGL/GALK2/RORA/ARPP19/USP7/PHKB/NCOR1/COX11/PMAIP1/PPP1R3D/SYNJ1/SLC5A3/EP300/PPARA	75
BP	GO:0007029	endoplasmic reticulum organization	30/4293	95/23067	0.00163676	0.0177008	0.0138369	RAB3GAP2/MIA3/RAB10/RTN4/REEP1/EIF2AK3/RAB3GAP1/ATL2/TMCC1/TMEM33/SEC31A/TRAM1L1/ZBED3/TRAM2/ESYT2/VCPIP1/TRAM1/TMEM38B/TOR1B/MMGT1/RAB18/REEP3/SHTN1/LRRK2/LPCAT3/TMED2/ARL6IP1/TMEM170A/CCDC47/LMAN1	30
MF	GO:0004712	protein serine/threonine/tyrosine kinase activity	18/4293	48/23067	0.00164732	0.0177689	0.0138901	PRKAA2/DSTYK/DYRK3/CLK1/CLK4/SGK1/MAPK14/TTK/BRAF/PBK/DYRK2/MAP3K9/MAP2K1/MAP2K4/RPS6KB1/MAP2K6/DYRK1A/MAPK1	18
BP	GO:1902116	negative regulation of organelle assembly	18/4293	48/23067	0.00164732	0.0177689	0.0138901	ODF2L/SEC22B/FEZ2/KAT2B/CEP97/TMEM39A/MTM1/YAP1/LRRK2/TBC1D30/MDM1/SCFD1/CCP110/BRCA1/SMCR8/BECN1/TRIM37/SMAD4	18
BP	GO:0022404	molting cycle process	29/4293	91/23067	0.00165922	0.0178141	0.0139254	ZMPSTE24/GORAB/SOS1/LRIG1/CTNNB1/WNT5A/RBPJ/INTU/HPSE/NSUN2/CD109/HDAC2/EGFR/NOM1/FZD3/FZD6/ZDHHC21/FOXE1/ATP7A/FGFR2/LGR4/LRP4/LGR5/TNFRSF19/SOX21/SAV1/BCL2/SMAD4/FERMT1	29
BP	GO:0022405	hair cycle process	29/4293	91/23067	0.00165922	0.0178141	0.0139254	ZMPSTE24/GORAB/SOS1/LRIG1/CTNNB1/WNT5A/RBPJ/INTU/HPSE/NSUN2/CD109/HDAC2/EGFR/NOM1/FZD3/FZD6/ZDHHC21/FOXE1/ATP7A/FGFR2/LGR4/LRP4/LGR5/TNFRSF19/SOX21/SAV1/BCL2/SMAD4/FERMT1	29
BP	GO:0050000	chromosome localization	29/4293	91/23067	0.00165922	0.0178141	0.0139254	FMN2/NUF2/KIF14/CENPF/HNRNPU/EML4/CUL3/ACTR2/SPICE1/CHMP2B/CENPC/CENPE/CDC23/SPDL1/CENPQ/SUN1/GEM/KIF18A/ZW10/PIBF1/CHAMP1/DLGAP5/DYNC1H1/MIS12/BECN1/KPNB1/NDC80/VPS4B/FAM83D	29
BP	GO:0060415	muscle tissue morphogenesis	24/4293	71/23067	0.00166006	0.0178141	0.0139254	TGFBR3/PROX1/RYR2/S1PR1/LRP2/TTN/MYLK/HEG1/WNT5A/SHOX2/RBPJ/PTCD2/DSP/TBX20/CHD7/ZFPM2/TGFBR1/BMPR1A/FGFR2/PKP2/POU4F1/MED1/SMAD4/BMP2	24
MF	GO:0005516	calmodulin binding	57/4293	211/23067	0.00166322	0.0178251	0.0139341	ASPM/EPB41/CAMSAP2/ATP2B4/RYR2/CTH/CNN3/RGS4/RGS16/RGS2/SPTBN1/PDE1A/STRN/TTN/MYO1B/MYLK/FBXL2/CEP97/PCYT1A/PPP3CA/CAMK2D/MYO10/IQGAP2/CAMK4/KCNQ5/MYO6/AKAP12/MARCKS/PDE1C/EGFR/CALD1/SNTB1/GEM/DAPK1/CAMSAP1/ADD3/MYO3A/FAS/PPP3CB/SYT1/ATP2B1/EEA1/STRN3/AKAP5/RYR3/MYO5A/TJP1/IQGAP1/MYO5C/SNTB2/PHKB/MYH10/DDX5/MYO5B/MBP/UNC13A/PLCB1	57
BP	GO:0010827	regulation of glucose transmembrane transport	28/4293	87/23067	0.00167576	0.0179364	0.014021	STXBP3/RNASEL/OPN3/CHML/HK2/NFE2L2/IRS1/RHOQ/PRKCI/OSTN/APPL1/EDNRA/PIK3R1/OCLN/MAPK14/BRAF/GPC3/SORBS1/OSBPL8/ADIPOR2/C2CD5/PTPN11/MEF2A/ARPP19/PRKCB/STXBP4/YES1/FGF21	28
BP	GO:0034655	nucleobase-containing compound catabolic process	110/4293	455/23067	0.00167966	0.0179507	0.0140322	PDE4B/SMG7/NMNAT1/MTOR/HNRNPR/PUM1/AGO3/RC3H1/RNASEL/DHX9/PNRC2/YTHDF2/AGO4/SERBP1/CSDE1/ANGEL2/HNRNPU/PDE1A/GIGYF2/ROCK2/PUM2/LRPPRC/RNASEH1/PNPT1/FASTKD2/DCP1A/XRN1/TRIM71/EXOG/PDE12/MBD4/DHX36/PDE5A/CNOT6L/METTL14/NOCT/DROSHA/PDE4D/FASTKD3/TTC37/DCP2/ETF1/NSUN2/PAIP1/NUDT12/CNOT8/CNOT6/ENPP4/NUDT3/MAPK14/LIN28B/PDE10A/SYNCRIP/SMPDL3A/ZC3HAV1/YTHDF3/PDE7A/CNOT7/ENTPD4/AGO2/NCBP1/RC3H2/HPRT1/NUDT10/NUDT11/UPF3B/FMR1/DKC1/CPEB3/UPF2/TRDMT1/DNA2/NT5C2/MTPAP/ENTPD7/AMPD3/PATL1/ATM/CELF1/RBM7/CNOT2/NUDT4/TDG/ZCCHC8/PAN3/RNASEH2B/DIS3/SAMD4A/ZC3H14/ZFP36L1/ENTPD5/DICER1/DIS3L/MYEF2/SMG1/TNRC6A/FTO/CNOT1/GSPT1/ERN1/PRKCA/TOB1/SMG8/DDX5/ROCK1/XRN2/SAMHD1/FITM2/CECR2/TNRC6B	110
BP	GO:0060541	respiratory system development	59/4293	220/23067	0.00168139	0.0179507	0.0140322	MAN1A2/PROX1/ERRFI1/ABCA12/SP3/BMPR2/EPAS1/CREB1/THRB/TGFBR2/HEG1/MME/CCDC39/CTNNB1/WNT5A/NPHP3/RBPJ/LEF1/SEC24B/FBXW7/FGF2/SPRY1/SLC7A11/SPEF2/AP3B1/MAN2A1/LOX/PDGFRB/EGFR/CHD7/YWHAZ/ZFPM2/TMEM38B/TNC/RC3H2/ATP7A/GPC3/ZIC3/DLG5/BMPR1A/LIPA/FGFR2/WT1/YAP1/KRAS/PTGES3/SPRY2/SAV1/SIX1/SIX4/ALDH1A2/MAP2K1/RPGRIP1L/ATXN1L/SMCHD1/SMAD2/SRSF6/MAPK1/EP300	59
MF	GO:0019210	kinase inhibitor activity	27/4293	83/23067	0.00168531	0.0179695	0.0140469	SPRED2/TRIB2/DUSP19/SH3BP5/KAT2B/PRKAR2A/NCK1/PKIB/IBTK/PRKAR2B/YWHAG/NCAPG2/PKIA/CDKN2B/WNK1/LRP6/TAOK3/CDKN1B/DNAJC3/SPRY2/MBIP/GMFB/GSKIP/SPRED1/PRKAR1A/SMCR8/YWHAB	27
BP	GO:0008154	actin polymerization or depolymerization	63/4293	238/23067	0.00169824	0.0180842	0.0141366	MTOR/ARPC5/ENAH/ACTN2/CAPZA1/PRKCE/SPTBN1/ABI2/PLEKHH2/WIPF1/NCKAP1/CDC42EP3/ACTR2/DLG1/PIK3CA/NCK1/PFN2/SLIT2/ARFIP1/AP1AR/FER/IQGAP2/RICTOR/JMY/RASA1/F2RL1/WASF1/ARHGAP18/LATS1/SCIN/WASL/PPP1R9A/CAPZA2/MTPN/ARFGEF1/BAG4/KANK1/TENM1/ADD3/SVIL/ABI1/SWAP70/MICAL2/FCHSD2/RDX/EPS8/LIMA1/SSH1/TWF1/DIAPH3/WASF3/CFL2/GMFB/CYFIP1/TMOD2/TMOD3/MAGEL2/ARPIN/SSH2/SPIRE1/ARHGAP28/PSTPIP2/MICAL3	63
MF	GO:0019903	protein phosphatase binding	49/4293	176/23067	0.00172204	0.0183142	0.0143164	SMG7/PHACTR4/JAK1/CTTNBP2NL/KIFAP3/ATP2B4/NEK2/STRN/EIF2AK3/STAT1/FBXL2/CTNNB1/BOD1L1/FER/GHR/PIK3R1/AP3B1/HMGCR/KIF3A/MAPK14/CDC5L/MAP3K5/EGFR/PPP1R9A/MET/PPP2R2A/PTK2/MFHAS1/PPP1R3B/MTMR9/STX17/MASTL/PPP3CB/SHOC2/TBK1/HSP90B1/CDKN1B/PPP1CC/FOXO1/AKAP11/STRN3/AKAP5/ARPP19/IQGAP1/CDC27/MTMR4/CDH2/BCL2/PPP1R3D	49
BP	GO:0046328	regulation of JNK cascade	43/4293	150/23067	0.00173149	0.0183913	0.0143767	MAGI3/AIDA/DUSP19/MECOM/TNIK/WNT5A/SH3RF1/F2RL1/PJA2/ANKRD6/MAP3K5/MTURN/EGFR/MDFIC/HIPK2/NOD1/STK3/RB1CC1/MFHAS1/SDCBP/COPS5/FKTN/EDA2R/PDCD4/ZMYND11/HIPK3/TRAF6/CRACR2A/TAOK3/TNFRSF19/RAP2A/MBIP/RASGRP1/IGF1R/CYLD/NCOR1/TAOK1/DUSP3/ZNF675/PLCB1/ITCH/RASSF2/APP	43
BP	GO:0048588	developmental cell growth	68/4293	261/23067	0.00177944	0.0188766	0.014756	DISC1/MTOR/MACF1/LPAR3/RGS4/RGS2/RAPH1/ITSN2/RTN4/ITGA4/BMPR2/FN1/RYK/TGFBR2/GOLGA4/ALCAM/GSK3B/OSTN/CTNNB1/WNT5A/SLIT2/RUFY3/PDLIM5/MAP1B/EPHA7/WASF1/SEMA3C/SEMA3D/NRCAM/RIMS2/DPYSL2/SH3GL2/PLAA/C9orf72/CDKL5/USP9X/SLC9A6/NRP1/VCL/SHTN1/ITGB1/PPP3CB/EIF4G2/DIP2B/SYT1/RAB21/RNF6/DCLK1/AKAP6/NIN/HSP90AA1/SEMA6D/CYFIP1/EIF2AK4/SPG11/AKAP13/IQGAP1/MAP2K4/ULK2/SPAG9/IMPACT/MEX3C/UNC13A/SLC23A2/ADNP/TIAM1/APP/PPARA	68
BP	GO:0043254	regulation of protein-containing complex assembly	113/4293	470/23067	0.00179088	0.0189737	0.0148319	MTOR/ARPC5/CAMSAP2/AIDA/SH3GLB1/CAPZA1/KIF14/PRKCE/SPTBN1/BCL2L11/CLASP1/ABI2/NCKAP1/EIF2AK2/CDC42EP3/ACTR2/CREB1/TRAF3IP1/DLG1/GSK3B/ATR/CRBN/NCK1/PFN2/TFRC/SLIT2/SLAIN2/ARFIP1/FNIP2/TLR6/AP1AR/FER/IQGAP2/RICTOR/JMY/RASA1/SLF1/FNIP1/ICE1/OCLN/MAP1B/ANKRA2/WASF1/SENP6/ARHGAP18/STXBP5/LATS1/SCIN/WASL/AKAP9/PPP1R9A/MET/CAPZA2/TBX20/MTPN/ARFGEF1/ASAP1/BAG4/ABCA1/KANK1/HSPA5/CAMSAP1/TENM1/DDX3X/GNL3L/ADD3/SVIL/SLF2/CKAP5/FCHSD2/BIRC2/ATM/RDX/SORL1/EPS8/ATF7IP/SSH1/PTPN11/CLIP1/CDKN1B/TWF1/CAND1/RAP1B/BBS10/LCP1/WASF3/RB1/SLAIN1/STXBP6/NIN/PPM1A/HSP90AA1/PSMC6/FERMT2/GMFB/CYFIP1/TMOD2/TMOD3/MAGEL2/ARPIN/SSH2/DHX33/SPIRE1/ARHGAP28/RIOK3/IMPACT/CARD8/ANKRD27/FERMT1/NAPB/MAPRE1/DYRK1A/EP300	113
CC	GO:0019867	outer membrane	64/4293	243/23067	0.00179365	0.018979	0.0148361	MTOR/SH3GLB1/MCL1/PTGS2/TOMM20/BCL2L11/ATF2/LPIN1/LRPPRC/HK2/EPHA4/HADHB/CASP8/ACSL3/OPA1/MFN1/ACSL1/SPATA18/SLC25A46/ACSL6/MTX3/HSPA9/WASF1/FOXO3/SYNE1/RTN4IP1/GJA1/AGPAT5/BNIP3L/ARMC1/GDAP1/MTERF3/VPS13A/TRIM14/GK/APOOL/ACSL4/ARMCX3/ARMCX2/ATAD1/GPAM/CPT1A/TIGAR/LRRK2/SLC11A2/KRAS/DNM1L/PPP1CC/BRI3BP/SYNE2/EXD2/SYNJ2BP/CLMN/MOAP1/VPS13C/SLC24A1/RPS6KB1/RHOT1/AKAP1/SPIRE1/BCL2/PMAIP1/HMOX1/MIEF1	64
BP	GO:0007095	mitotic G2 DNA damage checkpoint signaling	16/4293	41/23067	0.00181412	0.0190266	0.0148733	DTL/CLSPN/TOPBP1/RINT1/NBN/CDC14B/BRCC3/CDK1/ATM/HMGA2/TAOK3/FOXN3/BLM/TAOK1/BRCA1/DONSON	16
MF	GO:0030331	estrogen receptor binding	16/4293	41/23067	0.00181412	0.0190266	0.0148733	NCOA1/STRN/CTNNB1/PPARGC1A/LEF1/PPID/PPARGC1B/LATS1/TACC1/LCOR/RERG/CNOT1/MED1/WIPI1/NCOA6/NRIP1	16
BP	GO:0045047	protein targeting to ER	16/4293	41/23067	0.00181412	0.0190266	0.0148733	EDEM1/SRPRB/SSR3/SEC62/SRP72/TRAM1L1/SPCS3/SGTB/SRP19/TRAM2/SEC63/MAN1A1/TRAM1/HSPA5/SRP54/HERPUD1	16
BP	GO:0050775	positive regulation of dendrite morphogenesis	16/4293	41/23067	0.00181412	0.0190266	0.0148733	LRP8/EPHA4/ACTR2/OPA1/DHX36/PTPRD/CDKL5/ARMCX5-GPRASP2/GPRASP2/BHLHB9/CAPRIN1/CAPRIN2/DNM1L/RAB21/ANKRD27/TIAM1	16
BP	GO:1904358	positive regulation of telomere maintenance via telomere lengthening	16/4293	41/23067	0.00181412	0.0190266	0.0148733	NEK7/NEK2/ATR/CTNNB1/DHX36/FBXO4/PKIB/MAP3K4/POT1/CCT6A/TNKS/HMBOX1/DKC1/TNKS2/ATM/MAPK1	16
BP	GO:1905898	positive regulation of response to endoplasmic reticulum stress	16/4293	41/23067	0.00181412	0.0190266	0.0148733	ATF6/BCL2L11/NFE2L2/NCK1/TMEM33/PIK3R1/UBQLN1/UBQLN2/SIRT1/DDIT3/HERPUD1/ERN1/RNFT1/PMAIP1/SERINC3/XBP1	16
BP	GO:2000781	positive regulation of double-strand break repair	16/4293	41/23067	0.00181412	0.0190266	0.0148733	FMN2/ACTR2/RIF1/WDR48/PARP9/DTX3L/SLF1/PRKDC/FANCB/SLF2/ERCC6/ARID2/RAD51AP1/TIMELESS/SPIRE1/SMCHD1	16
MF	GO:0030371	translation repressor activity	4293-12-01	27/23067	0.00181845	0.019048	0.01489	PAIP2B/TRIM71/CPEB2/PURA/CPEB4/FMR1/CPEB3/EIF4EBP2/CELF1/SAMD4A/IREB2/ZNF540	12
BP	GO:0031123	RNA 3'-end processing	38/4293	129/23067	0.0018288	0.019132	0.0149557	CDC73/INTS7/AHCYL1/PNPT1/PAPOLG/BARD1/TRNT1/TRMT10C/DHX36/YTHDC1/LARP7/LSM11/LIN28B/SCAF8/ERI1/INTS8/NCBP1/RNF20/DKC1/CPEB3/MTPAP/CTR9/PCF11/CCNT1/CPSF6/INTS6/ZC3H14/CPSF2/ZFP36L1/PAPOLA/LEO1/ERI2/NUDT21/INTS2/RPRD1A/ZNF473/RPRD1B/APP	38
BP	GO:0110020	regulation of actomyosin structure organization	33/4293	108/23067	0.00183106	0.019132	0.0149557	MTOR/PROX1/S1PR1/ALMS1/CLASP1/ROCK2/CCDC88A/CLASP2/PHLDB2/ECT2/CD47/PFN2/PAK2/LIMCH1/PIK3R1/PPP1R9A/MET/TAC1/DLC1/BAG4/TSC1/TGFBR1/NRP1/PPFIA1/TTC8/FERMT2/TJP1/CGNL1/AKAP13/PPM1E/ROCK1/ARHGAP28/SMAD4	33
BP	GO:0003229	ventricular cardiac muscle tissue development	20/4293	56/23067	0.00186481	0.0194603	0.0152123	TGFBR3/PROX1/RYR2/ZMPSTE24/LRP2/HEG1/RBPJ/PTCD2/DSP/CHD7/ZFPM2/TGFBR1/BMPR1A/FGFR2/PKP2/TBX3/POU4F1/MED1/DSG2/SMAD4	20
BP	GO:0034249	negative regulation of cellular amide metabolic process	76/4293	298/23067	0.00187729	0.0195661	0.015295	HNRNPR/PUM1/AGO3/RC3H1/YTHDF2/AGO4/TPR/RGS2/GIGYF2/ROCK2/RTN4/EIF2AK3/EIF2AK2/PNPT1/TIA1/PAIP2B/NCL/DCP1A/XRN1/TRIM71/PDE12/DHX36/CNOT6L/CPEB2/METTL14/NOCT/PRKAA1/DCP2/PURA/CPEB4/ENC1/CNOT8/CNOT6/SYNCRIP/IGF2BP3/PUS7/YTHDF3/C8orf88/CNOT7/RNF139/AGO2/DAPK1/TSC1/RC3H2/DDX3X/MIR221/FMR1/CPEB3/EIF4EBP2/SPON1/CAPRIN1/PATL1/DDX6/SORL1/CELF1/CNOT2/CAPRIN2/PAN3/DIS3/RTN1/SAMD4A/EIF2S1/ZFP36L1/CHRNA7/EIF2AK4/IREB2/TNRC6A/FTO/CNOT1/TOB1/ROCK1/LSM14A/CALR/ZNF540/PRNP/TNRC6B	76
BP	GO:0033522	histone H2A ubiquitination	14/4293	34/23067	0.00189862	0.0197637	0.0154495	RNF2/TRIP12/RNF168/RYBP/DTX3L/UBR2/UBR5/BCOR/CUL4B/PCGF5/BMI1/PCGF6/KDM2B/TRIM37	14
BP	GO:0051058	negative regulation of small GTPase mediated signal transduction	21/4293	60/23067	0.0019404	0.0201733	0.0157697	ABL2/CUL3/STAMBP/RASA2/HEG1/SLIT2/SPRY1/RASA1/CCDC125/CD2AP/MET/DLC1/PPP2CB/KANK1/SCAI/SPRY3/ARHGAP12/ITGB1/ARHGAP42/SPRY2/CGNL1	21
BP	GO:0036473	cell death in response to oxidative stress	30/4293	96/23067	0.00196358	0.0203889	0.0159382	SFPQ/MCL1/NFE2L2/PDK1/LANCL1/CTNNB1/ARL6IP5/PDCD10/FBXW7/TLR6/REST/SLC7A11/NCOA7/FOXO3/MAP3K5/MET/OXR1/TSC1/SLC1A1/UBQLN1/STK26/SIRT1/LRRK2/PAWR/DIABLO/STK24/HIF1A/GSKIP/BAG5/BCL2	30
BP	GO:0043242	negative regulation of protein-containing complex disassembly	29/4293	92/23067	0.00199891	0.02073	0.0162049	CAMSAP2/CAPZA1/SPTBN1/CLASP1/PLEKHH2/CLASP2/ATXN7/PIK3CA/TMEM39A/MAP1B/APC/SCAF8/SCIN/CAPZA2/MTPN/CAMSAP1/MID1/ADD3/SVIL/SWAP70/RDX/EPS8/LIMA1/TWF1/CKAP2/TTBK2/TMOD2/TMOD3/TAOK1	29
BP	GO:0061462	protein localization to lysosome	17/4293	45/23067	0.00200155	0.0207316	0.0162061	ROCK2/RTN4/SH3BP4/GCC2/MFSD1/AP3B1/ZFYVE16/LMBRD1/SNX16/LAMP2/RNF128/NCOA4/AP3M1/SORL1/M6PR/GNPTAB/NEDD4	17
BP	GO:0001942	hair follicle development	28/4293	88/23067	0.00202814	0.0209809	0.016401	ZMPSTE24/GORAB/SOS1/CTNNB1/WNT5A/RBPJ/INTU/HPSE/NSUN2/CD109/HDAC2/EGFR/NOM1/FZD3/FZD6/ZDHHC21/FOXE1/ATP7A/FGFR2/LGR4/LRP4/LGR5/TNFRSF19/SOX21/SAV1/BCL2/SMAD4/FERMT1	28
CC	GO:0000932	P-body	35/4293	117/23067	0.00203248	0.0209998	0.0164157	PUM1/AGO3/RC3H1/PNRC2/YTHDF2/AGO4/CSDE1/LIMD1/DCP1A/XRN1/TRIM71/NOCT/DCP2/CNOT8/SYNE1/YTHDF3/CNOT7/AGO2/C9orf72/RC3H2/TRIM5/CAPRIN1/PATL1/DDX6/CNOT2/PAN3/SAMD4A/ZFP36L1/MEX3B/BTBD1/TNRC6A/CNOT1/LSM14A/TOP1/TNRC6B	35
BP	GO:0098732	macromolecule deacylation	39/4293	134/23067	0.00204572	0.0210843	0.0164818	MIER1/RCOR3/SFPQ/PPT1/PRKAA2/PRMT6/ELK4/LYPLAL1/SPRED2/PER2/TBL1XR1/SMARCAD1/CAMK2D/PRDM5/REST/NIPBL/PRKAA1/HDAC2/HDAC9/NCAPG2/LYPLA1/ABHD17B/TBL1X/MORF4L2/MSL3/MAPK8/SIRT1/BAZ2A/LRRK2/KDM5A/SUDS3/FRY/ABHD13/PRKD1/RCOR1/BRMS1L/SPRED1/DYRK1A/EP300	39
BP	GO:1903828	negative regulation of cellular protein localization	39/4293	134/23067	0.00204572	0.0210843	0.0164818	ACTN2/TMEM59/LEPROT/YOD1/ROCK2/SP100/RHOQ/ERLEC1/BARD1/LZTFL1/GSK3B/DAB2/FBXO4/GOPC/LATS1/RAB23/UBE2J1/MDFIC/INSIG1/MFHAS1/BAG4/LYPLA1/UBXN2B/PKIA/ABHD17B/GPM6B/PICALM/PPFIA1/LRRK2/DCLK1/LATS2/UFM1/HECTD1/TTBK2/CLTC/DERL2/LMAN1/FERMT1/DERL3	39
BP	GO:0016575	histone deacetylation	27/4293	84/23067	0.00205002	0.0211025	0.0164961	MIER1/RCOR3/SFPQ/PRMT6/ELK4/PER2/TBL1XR1/SMARCAD1/CAMK2D/PRDM5/REST/NIPBL/HDAC2/HDAC9/NCAPG2/TBL1X/MORF4L2/MSL3/MAPK8/SIRT1/BAZ2A/LRRK2/KDM5A/SUDS3/PRKD1/RCOR1/BRMS1L	27
BP	GO:0048814	regulation of dendrite morphogenesis	24/4293	72/23067	0.00205722	0.0211506	0.0165336	LRP8/HECW2/EPHA4/ACTR2/GSK3B/TNIK/OPA1/DHX36/PPP3CA/RAPGEF2/ADGRB3/PTPRD/CDKL5/ARMCX5-GPRASP2/GPRASP2/BHLHB9/CAPRIN1/CAPRIN2/DNM1L/RAB21/RAP2A/NEDD4/ANKRD27/TIAM1	24
BP	GO:0090307	mitotic spindle assembly	26/4293	80/23067	0.0020632	0.0211635	0.0165437	TPR/NEK2/CCSAP/HNRNPU/CLASP1/CLASP2/KIF15/SPICE1/STAG1/CHMP2B/CEP97/MAP9/KIF2A/KIF4B/STAG2/SMC1A/KIF11/SMC3/RACGAP1/PIBF1/KIF23/PRC1/KPNB1/CEP192/VPS4B/LSM14A	26
BP	GO:0006278	RNA-dependent DNA biosynthetic process	25/4293	76/23067	0.00206616	0.0211635	0.0165437	NEK7/NEK2/HNRNPU/XRN1/ATR/CTNNB1/RFC1/DCP2/RAD50/FBXO4/PKIB/MAP3K4/POT1/CCT6A/TNKS/HMBOX1/GNL3L/DKC1/TNKS2/ATM/PTGES3/HSP90AA1/TEP1/TERF2IP/MAPK1	25
BP	GO:0150116	regulation of cell-substrate junction organization	25/4293	76/23067	0.00206616	0.0211635	0.0165437	MACF1/CLASP1/ROCK2/LIMS1/EPB41L5/CLASP2/EPHA3/PHLDB2/LIMCH1/PIK3R1/DLC1/PTK2/TSC1/GPM6B/NRP1/VCL/SLK/CORO1C/PTPN11/FERMT2/PEAK1/IQGAP1/DUSP3/ROCK1/MAPRE2	25
BP	GO:0001702	gastrulation with mouth forming second	4293-11-01	24/23067	0.00207624	0.0211635	0.0165437	RNF2/ACVR2A/ACVR1/CTNNB1/WNT5A/UGDH/AMOT/TENM4/FRS2/OTX2/SMAD4	11
MF	GO:0001965	G-protein alpha-subunit binding	4293-11-01	24/23067	0.00207624	0.0211635	0.0165437	GPSM2/LPAR3/RGS4/RGS2/CCDC88A/ADGRV1/F2R/F2RL1/SASH1/IGF2R/NUCB2	11
MF	GO:0070840	dynein complex binding	4293-11-01	24/23067	0.00207624	0.0211635	0.0165437	GPSM2/TPR/RAB29/CENPF/FBXW11/APC/BICD2/FMR1/SMC3/BICD1/ATMIN	11
BP	GO:2000737	negative regulation of stem cell differentiation	4293-11-01	24/23067	0.00207624	0.0211635	0.0165437	YTHDF2/HNRNPU/NFE2L2/REST/HSPA9/CDK13/TRIM6/YAP1/N4BP2L2/CDK12/JAG1	11
BP	GO:0018022	peptidyl-lysine methylation	42/4293	147/23067	0.00208261	0.0211929	0.0165667	RLF/ASH1L/MTF2/PRMT6/METTL18/RBBP5/TET3/KDM3A/IWS1/RIF1/SETD5/SETD2/MECOM/CTNNB1/WDR82/WDR5B/TET2/PRDM5/SETD7/JARID2/MYB/KMT2C/KMT2E/PAXIP1/KDM6A/ATRX/BCOR/OGT/SIRT1/SUV39H2/KMT2A/EED/CTR9/SETDB2/ARID4A/VCPKMT/SUZ12/BRCA1/SMAD4/ZNF304/DNMT3B/N6AMT1	42
BP	GO:0045936	negative regulation of phosphate metabolic process	117/4293	491/23067	0.00208538	0.0211929	0.0165667	MTOR/AIDA/ERRFI1/PLPP3/ADAR/TIPRL/RGS2/PPP1R15B/HNRNPU/MGAT5/ROCK2/SPRED2/TRIB2/SOCS5/DNAJC10/DUSP19/TRAF3IP1/SH3BP5/KAT2B/GPD1L/PRKAR2A/CBLB/GSK3B/HEG1/PIK3CB/WWTR1/NCK1/PAK2/SLIT2/PPARGC1A/PTPN13/SNX25/BOD1L1/PAQR3/SPRY1/PPP2CA/PDE4D/NNT/OCLN/HMGCR/ZBED3/APC/TAF7/PKIB/CD109/IBTK/LATS1/CNKSR3/TNFAIP3/PRKAR2B/YWHAG/NCAPG2/PRKDC/DEPTOR/MFHAS1/PBK/BAG4/PKIA/SH3GL2/GNAQ/CDKN2B/C9orf72/DMD/SPRY3/SIRT1/PDCD4/MASTL/PRDX3/IPO7/UBASH3B/SWAP70/HIPK3/CBL/SORL1/PAX6/CHORDC1/WNK1/TIGAR/LRP6/LRRK2/CORO1C/SH2B3/CDKN1B/TMED2/RB1/PIBF1/DNAJC3/LATS2/SPRY2/IPO5/PPP4R4/SOCS4/GSKIP/SPRED1/ARPP19/PDPK1/TERF2IP/NCOR1/NF1/SUZ12/GGNBP2/DUSP3/SPAG9/PPM1E/PRKAR1A/SMCR8/COX11/ROCK1/IMPACT/ZNF675/URI1/PRNP/RASSF2/BMP2/YWHAB/CRKL/PPARA	117
BP	GO:0045444	fat cell differentiation	67/4293	258/23067	0.00208675	0.0211929	0.0165667	MTOR/RNASEL/PTGS2/RGS2/HNRNPU/ATF2/ASXL2/TRIB2/CREB1/PER2/OSBPL11/WWTR1/WNT5A/PPARGC1A/CDS1/BBS7/BBS12/NOCT/TRIO/NIPBL/ERAP1/RREB1/MAPK14/FBXO9/FAM120B/NAPEPLD/INSIG1/STK3/EBF2/TMEM64/ZFPM2/LPL/GDF6/KLF4/TRIM32/ARID5B/SIRT1/CTBP2/ANKRD26/MKX/NOC3L/ARNTL/YAP1/OSBPL8/HMGA2/DDIT3/FOXO1/KLF5/TTC8/SAV1/FERMT2/SIX1/ZFP36L1/ALDH6A1/RORA/PIAS1/FTO/BBS2/MED1/MEX3C/PLCB1/BMP2/JAG1/MAFB/STK4/EP300/XBP1	67
BP	GO:0006906	vesicle fusion	34/4293	113/23067	0.00209932	0.0212761	0.0166317	VAV3/GNAI3/STX6/SEC22B/SYT11/CHMP3/PIKFYVE/TGFBRAP1/ARL8B/CHMP2B/USO1/YIPF5/STX7/VPS41/SAMD9/BET1/STX17/VAMP7/VTI1A/KIF5B/STX3/RAB39A/C2CD5/SYT1/EEA1/TBC1D4/STXBP6/SPG11/SNAP23/RAB8B/ANKFY1/GOSR1/ANKRD27/SNAP25	34
BP	GO:1903362	regulation of cellular protein catabolic process	74/4293	290/23067	0.00210134	0.0212761	0.0166317	GLMN/DISC1/ZYG11B/UCHL5/RNF144A/PSMD14/LRP2/NFE2L2/EPHA4/TRIB2/SOCS5/XPO1/GSK3B/TMF1/RYBP/LAMP3/RCHY1/MFSD8/UBE2K/EGF/FBXW7/FBXL5/BBS7/PLK2/DAB2/RNF14/CSNK1A1/RNF217/LATS1/RNF144B/GCLC/BAG2/UFL1/TNFAIP3/ANKIB1/HIPK2/RNF19A/PTK2/PBK/SDCBP/RNF139/RIC1/AGTPBP1/UBQLN1/RAD23B/OPHN1/TAF1/OGT/UBQLN2/RNF128/PSMD10/FMR1/WAC/RDX/LRRK2/MDM2/TMTC3/HECTD1/HSP90AA1/PSMC6/STYX/SOCS4/PSMC1/BAG5/PIAS1/UBE3A/ARIH1/DET1/USP7/VPS35/HERPUD1/RNFT1/USP14/USP25	74
CC	GO:0098984	neuron to neuron synapse	96/4293	392/23067	0.0021026	0.0212761	0.0166317	PDE4B/DISC1/EPB41/DAB1/DNAJC6/ACTN2/LRP8/CNN3/PLPPR4/SYT11/SLC30A1/SPTBN1/RAPGEF4/STRN/SOS1/RTN4/PKP4/TANC1/ALS2/BMPR2/EPHA4/ACTR2/HNRNPA3/NLGN1/DLG1/ITPR1/TNIK/CTNNB1/CHMP2B/KPNA1/P2RY1/PAK2/PDLIM5/DROSHA/SPOCK1/HOMER1/CPEB4/MAP1B/PJA2/LRRTM2/EPHA7/CAP2/GOPC/AKAP7/STXBP5/PCLO/ADAM22/AKAP9/PPP1R9A/PSD3/ZDHHC2/RNF19A/YWHAZ/PTPRD/MPDZ/SH3GL2/TSC1/SLC1A1/ABHD17B/PTCH1/CDKL5/ATP7A/HNRNPH2/FMR1/VAMP7/CPEB3/ADD3/DLG5/ABI1/EIF3A/ARHGAP32/CTNND1/LRP4/MTMR2/EPS8/PLEKHA5/SLC4A8/GRIP1/SYT1/LIN7A/DCLK1/SLITRK1/SYNJ2BP/AKAP5/ADAM10/USP8/NPTN/PDPK1/NSF/MIB1/CDH2/PLCB4/ARFGEF2/PRNP/TIAM1/MAPK1	96
CC	GO:0005923	bicellular tight junction	38/4293	130/23067	0.0021283	0.021458	0.0167739	MAGI3/ASH1L/PARD3B/STRN/FZD5/FRMD4B/DLG1/PDCD6IP/MAGI1/PRKCI/ECT2/CLDN1/CTNNB1/USP53/RAPGEF2/MARVELD2/OCLN/APC/BVES/CLDN12/MTDH/TJP2/MPDZ/EPB41L4B/TGFBR1/NHS/WNK3/AMOT/RAP2C/ANK3/CLMP/AMOTL1/LIN7A/TJP1/CGNL1/RPGRIP1L/PARD6B/CXADR	38
BP	GO:0048675	axon extension	38/4293	130/23067	0.0021283	0.021458	0.0167739	DISC1/MACF1/RAPH1/RTN4/BMPR2/FN1/RYK/GOLGA4/ALCAM/GSK3B/WNT5A/SLIT2/RUFY3/MAP1B/SEMA3C/SEMA3D/NRCAM/DPYSL2/C9orf72/CDKL5/USP9X/SLC9A6/NRP1/VCL/SHTN1/ITGB1/PPP3CB/EIF4G2/DIP2B/RAB21/RNF6/DCLK1/HSP90AA1/SEMA6D/CYFIP1/SPG11/ULK2/ADNP	38
BP	GO:0051053	negative regulation of DNA metabolic process	38/4293	130/23067	0.0021283	0.021458	0.0167739	NMNAT1/HNRNPU/ZRANB3/MSH2/BMPR2/TRIP12/MSH6/RIF1/POLQ/XRN1/MSH3/DCP2/RAD50/GJA1/POT1/DNAJC2/TNKS/UBR5/NBN/KLHL15/FANCB/MIR221/GNL3L/ERCC6/TNKS2/KMT2A/RNF169/ATM/HMGA2/HELB/PARPBP/DACH1/TP53BP1/BLM/ERCC4/TERF2IP/SMCHD1/ZNF91	38
BP	GO:0006998	nuclear envelope organization	18/4293	49/23067	0.00215678	0.0217188	0.0169778	ZMPSTE24/TOR1AIP1/LPIN1/UBXN2A/SPAST/TMEM43/NUP155/SUN1/UBXN2B/TOR1B/REEP3/PARP11/NEMP1/LEMD3/VRK1/PRKCB/TMEM170A/PRKCA	18
BP	GO:0071456	cellular response to hypoxia	44/4293	156/23067	0.00218348	0.0219613	0.0171673	FMN2/MTOR/DDAH1/HP1BP3/AK4/PTGS2/MDM4/EGLN1/PRKCE/ROCK2/NFE2L2/EPAS1/PDK1/OPA1/VHL/PPARGC1A/RBPJ/CPEB2/NDNF/CCNA2/PRKAA1/FOXO3/HIPK2/STC1/BNIP3L/UBQLN1/ATP7A/SIRT1/SUV39H2/STOX1/HYOU1/TIGAR/MDM2/TMBIM6/HIF1A/ZFP36L1/RORA/NPEPPS/BRIP1/BCL2/PMAIP1/BACH1/HMOX1/MIEF1	44
BP	GO:0042692	muscle cell differentiation	101/4293	416/23067	0.00219459	0.0220464	0.0172339	GLMN/MTOR/ACADM/PROX1/ACTN2/ZMPSTE24/CTH/RGS4/RGS2/ZBED6/HNRNPU/ACVR1/TANC1/TTN/BMPR2/KLHL41/RARB/CTNNB1/SHOX2/NPNT/ANK2/RBPJ/SGCB/ANKRD17/PDLIM5/PPP3CA/SMAD1/KIT/PTCD2/NLN/HOMER1/MEF2C/MEGF10/LOX/PRDM6/PDGFRB/ADGRB3/QKI/MAPK14/BVES/ATG5/SYNE1/TBX18/POPDC3/ASF1A/HDAC9/MTPN/TSC1/TRIM32/DMD/MORF4L2/MIR221/NEBL/MYPN/MYOF/EPC1/SIRT1/BMPR1A/PDCD4/FGFR2/ITGB1/CDK1/CHUK/SOX6/WT1/MDM2/KRAS/BHLHE41/FRS2/ATP2A2/TBX3/RB1/ATP11A/KLF5/EDNRB/EFNB2/AKAP6/CFL2/SIX1/SIX4/RORA/PIAS1/MEF2A/TMOD2/TMOD3/AKAP13/MYEF2/NFATC3/MAP2K4/SPAG9/PRKAR1A/CDH2/BCL2/AFG3L2/SMAD4/CALR/BMP2/RCAN1/CXADR/XBP1/PPARA	101
BP	GO:0036293	response to decreased oxygen levels	86/4293	346/23067	0.00222309	0.0223016	0.0174334	FMN2/MTOR/DDAH1/TGFBR3/RYR2/HP1BP3/AK4/PTGS2/MDM4/EGLN1/PRKCE/ROCK2/HK2/NFE2L2/ADAM17/EPAS1/PDK1/HSPD1/CREB1/ITPR1/TGFBR2/LIMD1/PLOD2/OPA1/VHL/PPARGC1A/RBPJ/CPEB2/REST/NDNF/CCNA2/EDNRA/PRKAA1/ITGA2/PAM/CPEB4/FOXO3/CD24/MYB/HIPK2/NAMPT/STC1/BNIP3L/TSC1/SLC1A1/UBQLN1/ATP7A/SIRT1/SUV39H2/STOX1/CAT/BIRC2/CBL/ETS1/HYOU1/TIGAR/ITPR2/SLC11A2/MDM2/APAF1/HSP90B1/CDKN1B/APOLD1/DNM1L/TMBIM6/SCFD1/HIF1A/ZFP36L1/RORA/CHRNA7/BNIP2/ABAT/NF1/NPEPPS/BRIP1/BECN1/BCL2/SMAD4/PMAIP1/DNMT3B/BMP2/BACH1/HMOX1/EP300/MIEF1/PPARA	86
BP	GO:0009755	hormone-mediated signaling pathway	58/4293	218/23067	0.00222691	0.0223016	0.0174334	ESRRG/ARID1A/NCOA1/KDM3A/THRB/RARB/OSTN/NR1D2/APPL1/TMF1/UBA5/CLOCK/NR3C2/ACSL1/UFSP2/GHR/NR3C1/PPARGC1B/DAB2/TAF7/RNF14/LATS1/PAQR8/UFL1/UBR5/NCOA4/SIRT1/ZMIZ1/ARNTL/GTF2H1/LGR4/YAP1/CNOT2/ADIPOR2/HMGA2/LGR5/NR2C1/CRY1/PTPN11/PTGES3/RNF6/LATS2/UFM1/STRN3/ABHD2/UBE3A/NEDD4/CNOT1/NCOR1/BRCA1/MED1/DDX5/PIAS2/CALR/RBFOX2/EP300/DDX17/PPARA	58
BP	GO:0042147	retrograde transport, endosome to Golgi	32/4293	105/23067	0.00222802	0.0223016	0.0174334	EVI5/STX6/RAB29/TMEM87B/PIKFYVE/HEATR5B/PREPL/GCC2/RAB6C/TBC1D5/TBC1D23/TBC1D14/ARFIP1/SNX2/RHOBTB3/RIC1/RAB9A/RAB9B/VTI1A/DENND5A/RAB6A/LRRK2/HEATR5A/MAGEL2/USP7/VPS35/ANKFY1/SPAG9/CLTC/GOSR1/ATP9A/TRAPPC10	32
BP	GO:0010563	negative regulation of phosphorus metabolic process	117/4293	492/23067	0.00224343	0.0224124	0.01752	MTOR/AIDA/ERRFI1/PLPP3/ADAR/TIPRL/RGS2/PPP1R15B/HNRNPU/MGAT5/ROCK2/SPRED2/TRIB2/SOCS5/DNAJC10/DUSP19/TRAF3IP1/SH3BP5/KAT2B/GPD1L/PRKAR2A/CBLB/GSK3B/HEG1/PIK3CB/WWTR1/NCK1/PAK2/SLIT2/PPARGC1A/PTPN13/SNX25/BOD1L1/PAQR3/SPRY1/PPP2CA/PDE4D/NNT/OCLN/HMGCR/ZBED3/APC/TAF7/PKIB/CD109/IBTK/LATS1/CNKSR3/TNFAIP3/PRKAR2B/YWHAG/NCAPG2/PRKDC/DEPTOR/MFHAS1/PBK/BAG4/PKIA/SH3GL2/GNAQ/CDKN2B/C9orf72/DMD/SPRY3/SIRT1/PDCD4/MASTL/PRDX3/IPO7/UBASH3B/SWAP70/HIPK3/CBL/SORL1/PAX6/CHORDC1/WNK1/TIGAR/LRP6/LRRK2/CORO1C/SH2B3/CDKN1B/TMED2/RB1/PIBF1/DNAJC3/LATS2/SPRY2/IPO5/PPP4R4/SOCS4/GSKIP/SPRED1/ARPP19/PDPK1/TERF2IP/NCOR1/NF1/SUZ12/GGNBP2/DUSP3/SPAG9/PPM1E/PRKAR1A/SMCR8/COX11/ROCK1/IMPACT/ZNF675/URI1/PRNP/RASSF2/BMP2/YWHAB/CRKL/PPARA	117
BP	GO:0034508	centromere complex assembly	13/4293	31/23067	0.00224984	0.0224124	0.01752	POGZ/CENPF/CENPC/CENPE/CENPK/SENP6/CENPI/HELLS/KNTC1/RB1/DLGAP5/OIP5/MIS12	13
BP	GO:0036475	neuron death in response to oxidative stress	13/4293	31/23067	0.00224984	0.0224124	0.01752	MCL1/LANCL1/CTNNB1/ARL6IP5/FBXW7/TLR6/REST/SLC7A11/NCOA7/OXR1/TSC1/SLC1A1/HIF1A	13
BP	GO:0045070	positive regulation of viral genome replication	13/4293	31/23067	0.00224984	0.0224124	0.01752	PKN2/ADAR/TOP2B/PDE12/TMEM39A/PPID/SRPK1/SRPK2/CNOT7/DDX3X/HACD3/TOP2A/PPARA	13
MF	GO:0016779	nucleotidyltransferase activity	40/4293	139/23067	0.00227112	0.0225974	0.0176646	NMNAT1/NMNAT2/FPGT/UAP1/REV1/PNPT1/PAPOLG/UGP2/POLR1B/TRNT1/POLQ/PCYT1A/POLR2B/PRIMPOL/CDS1/PAPSS1/POLK/RNGTT/REV3L/MED20/POLH/POLE3/POLA1/DKC1/POLR3A/PAPSS2/MTPAP/POLD3/POLR3B/MED21/PTGES3/PRIM1/FICD/OAS3/MAB21L1/POLE2/TEP1/PAPOLA/POLG2/POLI	40
BP	GO:0010718	positive regulation of epithelial to mesenchymal transition	19/4293	53/23067	0.00228129	0.0226176	0.0176804	MTOR/ACVR1/TGFBR2/WWTR1/CTNNB1/LEF1/DAB2/GCNT2/HDAC2/TBX20/SDCBP/TGFBR1/MIR221/FERMT2/SMAD2/SMAD4/BMP2/JAG1/TIAM1	19
BP	GO:0046677	response to antibiotic	19/4293	53/23067	0.00228129	0.0226176	0.0176804	JAK1/PLA2G4A/KDM5B/ACTR2/ZC3H8/CASP8/RSRC1/MEF2C/SRD5A1/SLC1A3/CYB5R4/PPP2CB/HSPA5/ATP7A/CPT1A/CBL/MDM2/CDKN1B/HSP90AA1	19
BP	GO:0051646	mitochondrion localization	19/4293	53/23067	0.00228129	0.0226176	0.0176804	MARK1/SPAST/LRPPRC/TRAK2/OPA1/MFN1/MAP1B/ZBED3/WASF1/NEFL/ARMC1/AGTPBP1/MTM1/ARMCX3/LRRK2/DNM1L/HIF1A/MEF2A/RHOT1	19
BP	GO:0017148	negative regulation of translation	69/4293	268/23067	0.00228666	0.0226343	0.0176934	HNRNPR/PUM1/AGO3/RC3H1/YTHDF2/AGO4/TPR/RGS2/GIGYF2/ROCK2/EIF2AK3/EIF2AK2/PNPT1/TIA1/PAIP2B/NCL/DCP1A/XRN1/TRIM71/PDE12/DHX36/CNOT6L/CPEB2/METTL14/NOCT/DCP2/PURA/CPEB4/ENC1/CNOT8/CNOT6/SYNCRIP/IGF2BP3/PUS7/YTHDF3/C8orf88/CNOT7/RNF139/AGO2/DAPK1/TSC1/RC3H2/DDX3X/MIR221/FMR1/CPEB3/EIF4EBP2/CAPRIN1/PATL1/DDX6/CELF1/CNOT2/CAPRIN2/PAN3/DIS3/SAMD4A/EIF2S1/ZFP36L1/EIF2AK4/IREB2/TNRC6A/FTO/CNOT1/TOB1/ROCK1/LSM14A/CALR/ZNF540/TNRC6B	69
MF	GO:0016407	acetyltransferase activity	31/4293	101/23067	0.0022884	0.0226343	0.0176934	DBT/HAT1/ATF2/NCOA1/EPC2/KAT2B/NAA50/CLOCK/NAA15/CASD1/KAT6A/NAT1/ESCO2/TAF1L/GTF3C4/TAF1/MSL3/SAT1/EPC1/KAT6B/DLAT/NAA25/BRCA2/NAA16/NAA30/GNPNAT1/LPCAT2/ESCO1/NCOA3/MCM3AP/EP300	31
BP	GO:0006670	sphingosine metabolic process	4293-10-01	21/23067	0.0023255	0.0228656	0.0178743	PLPP3/SGPP2/NAAA/ASAH1/ACER2/SPTLC1/ASAH2/ACER3/SPTLC2/SGPP1	10
BP	GO:0010042	response to manganese ion	4293-10-01	21/23067	0.0023255	0.0228656	0.0178743	PTGS2/SLC30A10/EIF2AK3/ADAM9/HSPA5/ATP7A/FIBIN/LRRK2/EIF2S1/APP	10
MF	GO:0016780	phosphotransferase activity, for other substituted phosphate groups	4293-10-01	21/23067	0.0023255	0.0228656	0.0178743	CEPT1/PIGG/SGMS2/CDS1/SGMS1/SAMD8/AASDHPPT/CHPT1/GNPTAB/PIGN	10
BP	GO:0046931	pore complex assembly	4293-10-01	21/23067	0.0023255	0.0228656	0.0178743	NDC1/AHCTF1/RTN4/NUP153/NUP205/PLEKHA7/ANO6/NUP107/ADAM10/TMEM170A	10
BP	GO:2001014	regulation of skeletal muscle cell differentiation	4293-10-01	21/23067	0.0023255	0.0228656	0.0178743	AKIRIN1/KLHL41/NR1D2/NLN/MEF2C/ARNTL/SIX1/SIX4/DDX5/DDX17	10
CC	GO:0000228	nuclear chromosome	65/4293	250/23067	0.00233274	0.0229098	0.0179088	AGO3/KIFAP3/DHX9/RBBP4/LRIF1/ANP32E/UCHL5/NEK2/HNRNPU/ZRANB3/LRPPRC/TTN/ORC2/ETAA1/NIFK/PBRM1/ACTL6A/TOPBP1/SMARCAD1/SMARCA5/RAD50/RAD1/MMS22L/HDAC2/HUS1/FIGNL1/TRRAP/TRIM24/ING3/MCM4/GINS4/RAD21/SMC2/POLE3/SETX/ATRX/POLA1/SMC1A/ADD3/WAPL/MCM10/SMC3/POLD3/HMGA2/TIMELESS/PRIM1/CPSF6/ACTR6/RAD9B/SUDS3/BRCA2/NUFIP1/BAZ1A/POLE2/BRMS1L/WDHD1/INO80/BLM/TERF2IP/BRCA1/TOP2A/SMCHD1/GINS1/SYCP2/TOP1	65
BP	GO:0032092	positive regulation of protein binding	30/4293	97/23067	0.00234495	0.0230021	0.017981	EPB41/USP33/NVL/EPB41L5/PLCL1/PLCL2/GSK3B/WNT5A/DTX3L/NMD3/RAPGEF2/PPP2CA/PLK2/HIPK2/STK3/PPP2CB/DERL1/TAF1/NRP1/IDE/SPON1/LRRK2/CAPRIN2/AKTIP/BMP2/MAPRE1/STK4/TIAM1/APP/EP300	30
CC	GO:0031968	organelle outer membrane	63/4293	241/23067	0.00234766	0.0230021	0.017981	MTOR/SH3GLB1/MCL1/PTGS2/TOMM20/BCL2L11/ATF2/LPIN1/LRPPRC/HK2/EPHA4/HADHB/CASP8/ACSL3/OPA1/MFN1/ACSL1/SPATA18/SLC25A46/ACSL6/MTX3/HSPA9/WASF1/FOXO3/SYNE1/RTN4IP1/GJA1/AGPAT5/BNIP3L/ARMC1/GDAP1/MTERF3/VPS13A/TRIM14/GK/APOOL/ACSL4/ARMCX3/ARMCX2/ATAD1/GPAM/CPT1A/TIGAR/LRRK2/SLC11A2/KRAS/DNM1L/PPP1CC/BRI3BP/SYNE2/EXD2/SYNJ2BP/CLMN/MOAP1/VPS13C/RPS6KB1/RHOT1/AKAP1/SPIRE1/BCL2/PMAIP1/HMOX1/MIEF1	63
BP	GO:0003179	heart valve morphogenesis	20/4293	57/23067	0.0023774	0.0232389	0.0181661	MTOR/NOTCH2/MDM4/ROCK2/ACVR1/BMPR2/ROBO2/ROBO1/TGFBR2/SLIT2/MEF2C/TBX20/SNAI2/BMPR1A/MDM2/RB1/ROCK1/SMAD4/BMP2/JAG1	20
CC	GO:0030660	Golgi-associated vesicle membrane	20/4293	57/23067	0.0023774	0.0232389	0.0181661	COPA/RHOQ/AFTPH/AP1S3/COPB2/TMED7/GOPC/GJA1/AP1S2/ZDHHC13/COPB1/ARCN1/ZDHHC17/TMED2/ITM2B/SPPL2A/AP1G1/CLTC/SYNRG/KDELR3	20
BP	GO:0019080	viral gene expression	35/4293	118/23067	0.00238114	0.0232482	0.0181734	ST6GALNAC3/DHX9/CSDE1/NUCKS1/MGAT5/MGAT4A/CCNT2/UBP1/GSK3B/PARP9/ST6GAL1/ZNF639/LEF1/REST/LARP7/SPCS3/MAN2A1/CANX/CHD1/MDFIC/TRIM14/TRIM32/MID2/EIF3A/RSF1/HMGA2/CCNT1/SP1/DENR/FUT8/EIF2AK4/GALNT1/RRP1B/EIF3L/EP300	35
BP	GO:0032204	regulation of telomere maintenance	29/4293	93/23067	0.0023966	0.0233444	0.0182486	NEK7/NEK2/HNRNPU/GNL3/XRN1/ATR/CTNNB1/DHX36/DCP2/RAD50/FBXO4/PKIB/MAP3K4/POT1/CCT6A/TNKS/HMBOX1/NBN/ATRX/GNL3L/DKC1/TNKS2/ATM/YLPM1/SMG1/USP7/ERCC4/TERF2IP/MAPK1	29
BP	GO:0098773	skin epidermis development	29/4293	93/23067	0.0023966	0.0233444	0.0182486	ZMPSTE24/GORAB/SOS1/CTNNB1/WNT5A/RBPJ/INTU/HPSE/AP3B1/NSUN2/CD109/HDAC2/EGFR/NOM1/FZD3/FZD6/ZDHHC21/FOXE1/ATP7A/FGFR2/LGR4/LRP4/LGR5/TNFRSF19/SOX21/SAV1/BCL2/SMAD4/FERMT1	29
BP	GO:0030042	actin filament depolymerization	21/4293	61/23067	0.00244779	0.0237875	0.0185949	ACTN2/CAPZA1/SPTBN1/PLEKHH2/PIK3CA/F2RL1/SCIN/CAPZA2/MTPN/ADD3/SVIL/SWAP70/MICAL2/RDX/EPS8/LIMA1/TWF1/CFL2/TMOD2/TMOD3/MICAL3	21
BP	GO:0060038	cardiac muscle cell proliferation	21/4293	61/23067	0.00244779	0.0237875	0.0185949	TGFBR3/TGFBR2/RBPJ/SMAD1/FGF2/MEF2C/JARID2/MAPK14/GJA1/TBX20/ZFPM2/TGFBR1/BMPR1A/FGFR2/CDK1/TENM4/YAP1/ARID2/SAV1/PRKAR1A/MAPK1	21
BP	GO:0071426	ribonucleoprotein complex export from nucleus	27/4293	85/23067	0.00248017	0.0239408	0.0187147	SMG7/ZC3H11A/NUP133/TPR/AGFG1/XPO1/IWS1/SETD2/NMD3/FYTTD1/YTHDC1/SDAD1/ABCE1/NUP155/NSUN2/RIOK2/SRSF3/NCBP1/TSC1/THOC2/UPF2/NUP160/DDX25/XPOT/NUP107/SMG1/MCM3AP	27
BP	GO:0061951	establishment of protein localization to plasma membrane	22/4293	65/23067	0.00249528	0.0239408	0.0187147	MACF1/GOLPH3L/BLZF1/CNST/SPTBN1/RAB10/PREPL/ACSL3/GOLGA4/ATP2C1/GOLPH3/KIF13A/GOPC/ZDHHC2/LYPLA1/ANK3/GRIP1/AKAP5/VPS35/BBS2/NSF/RAB31	22
BP	GO:0072073	kidney epithelium development	41/4293	144/23067	0.00250417	0.0239408	0.0187147	PBX1/NOTCH2/STAT1/EPHA4/ROBO2/DLG1/RARB/WWTR1/CTNNB1/NPNT/SLIT2/SMAD1/PKD2/FGF2/SPRY1/MEF2C/SMAD5/EPHA7/AHI1/CD24/PODXL/EYA1/MTSS1/PTCH1/GPC3/FGFR2/LGR4/CAT/WT1/YAP1/SIX1/SIX4/IQGAP1/SALL1/GREB1L/SMAD2/BCL2/SMAD4/BMP2/JAG1/GZF1	41
BP	GO:0140056	organelle localization by membrane tethering	26/4293	81/23067	0.00250913	0.0239408	0.0187147	STXBP3/STX6/RAB3B/AHCYL1/RAB10/SCFD2/USO1/BVES/STX7/ESYT2/STX17/PDZD8/CTBP2/STX3/SYTL2/CEP290/CEP83/SYT1/RAB3IP/ATP2A2/BLOC1S6/RAB8B/NSF/UNC13A/SNAP25/KCNB1	26
BP	GO:0033866	nucleoside bisphosphate biosynthetic process	23/4293	69/23067	0.00252263	0.0239408	0.0187147	PPT1/PPCS/PDK1/ACSL3/HACD2/ACSL1/PAPSS1/ELOVL7/ACSL6/PANK3/SLC26A2/ELOVL2/ELOVL5/SLC35B3/ELOVL4/PDK4/DLD/ACSL4/PAPSS2/PANK1/HSD17B12/PDHX/DLAT	23
BP	GO:0034030	ribonucleoside bisphosphate biosynthetic process	23/4293	69/23067	0.00252263	0.0239408	0.0187147	PPT1/PPCS/PDK1/ACSL3/HACD2/ACSL1/PAPSS1/ELOVL7/ACSL6/PANK3/SLC26A2/ELOVL2/ELOVL5/SLC35B3/ELOVL4/PDK4/DLD/ACSL4/PAPSS2/PANK1/HSD17B12/PDHX/DLAT	23
BP	GO:0034033	purine nucleoside bisphosphate biosynthetic process	23/4293	69/23067	0.00252263	0.0239408	0.0187147	PPT1/PPCS/PDK1/ACSL3/HACD2/ACSL1/PAPSS1/ELOVL7/ACSL6/PANK3/SLC26A2/ELOVL2/ELOVL5/SLC35B3/ELOVL4/PDK4/DLD/ACSL4/PAPSS2/PANK1/HSD17B12/PDHX/DLAT	23
MF	GO:0008174	mRNA methyltransferase activity	4293-07-01	12/23067	0.0025271	0.0239408	0.0187147	TRMT61B/METTL8/TRMT10C/METTL14/NSUN2/CMTR2/RNMT	7
BP	GO:0033523	histone H2B ubiquitination	4293-07-01	12/23067	0.0025271	0.0239408	0.0187147	CDC73/UBE2E1/DTX3L/RNF20/WAC/CTR9/LEO1	7
BP	GO:0036490	regulation of translation in response to endoplasmic reticulum stress	4293-07-01	12/23067	0.0025271	0.0239408	0.0187147	PPP1R15B/EIF2AK3/NCK1/DDX3X/TMED2/DNAJC3/EIF2AK4	7
CC	GO:0044615	nuclear pore nuclear basket	4293-07-01	12/23067	0.0025271	0.0239408	0.0187147	TPR/RANBP2/NUP35/MAD2L1/CETN3/NUP153/MCM3AP	7
BP	GO:0060788	ectodermal placode formation	4293-07-01	12/23067	0.0025271	0.0239408	0.0187147	PROX1/CTNNB1/HDAC2/FRS2/TBX3/SIX1/SIX4	7
BP	GO:0071697	ectodermal placode morphogenesis	4293-07-01	12/23067	0.0025271	0.0239408	0.0187147	PROX1/CTNNB1/HDAC2/FRS2/TBX3/SIX1/SIX4	7
BP	GO:0098935	dendritic transport	4293-07-01	12/23067	0.0025271	0.0239408	0.0187147	SFPQ/HNRNPU/KIF5C/TRAK2/PURA/WASF1/KIF5B	7
CC	GO:0099243	extrinsic component of synaptic membrane	4293-07-01	12/23067	0.0025271	0.0239408	0.0187147	SNAP91/STXBP5/AKAP9/PICALM/KPNA2/TIAM1/CRKL	7
BP	GO:2000601	positive regulation of Arp2/3 complex-mediated actin nucleation	4293-07-01	12/23067	0.0025271	0.0239408	0.0187147	ABI2/NCKAP1/WASF1/WASL/FCHSD2/WASF3/CYFIP1	7
MF	GO:0043022	ribosome binding	25/4293	77/23067	0.00252723	0.0239408	0.0187147	MTOR/SERBP1/EIF2A/GUF1/SRP72/NAA15/CPEB2/RICTOR/ETF1/GEMIN5/CPEB4/SRP19/SBDS/DNAJC2/YTHDF3/ERI1/HSPA5/FMR1/CPEB3/PRMT3/NAA16/EIF2S1/CCDC47/IMPACT/RPN2	25
BP	GO:0000076	DNA replication checkpoint signaling	4293-09-01	18/23067	0.00253089	0.0239408	0.0187147	CLSPN/TOPBP1/RAD17/HUS1/DNA2/TIMELESS/RAD9B/NAE1/CDC6	9
BP	GO:0006895	Golgi to endosome transport	4293-09-01	18/23067	0.00253089	0.0239408	0.0187147	EPS15/KLHL20/AP1AR/VPS13A/RAB14/MON2/VPS13C/WIPI1/KIF16B	9
BP	GO:0035372	protein localization to microtubule	4293-09-01	18/23067	0.00253089	0.0239408	0.0187147	HNRNPU/ABHD17B/MID1/MID2/KIF20B/CHAMP1/TTBK2/MAPRE2/MAPRE1	9
BP	GO:0036499	PERK-mediated unfolded protein response	4293-09-01	18/23067	0.00253089	0.0239408	0.0187147	PPP1R15B/EIF2AK3/NFE2L2/NCK1/TMEM33/HSPA5/DDIT3/TMED2/EIF2S1	9
BP	GO:0051127	positive regulation of actin nucleation	4293-09-01	18/23067	0.00253089	0.0239408	0.0187147	ABI2/NCKAP1/WASF1/SCIN/WASL/FCHSD2/WASF3/CYFIP1/MAGEL2	9
BP	GO:0060602	branch elongation of an epithelium	4293-09-01	18/23067	0.00253089	0.0239408	0.0187147	WNT5A/SPRY1/TNC/FGFR2/YAP1/SPRY2/SIX1/SIX4/MED1	9
BP	GO:0045995	regulation of embryonic development	24/4293	73/23067	0.00253247	0.0239408	0.0187147	CCSAP/CLASP1/NFE2L2/TRIP12/CLASP2/PHLDB2/NR2C2/CTNNB1/POGLUT1/NPHP3/DHX36/NOCT/NIPBL/ZBED3/TBX18/RAB14/RPS6KA6/AMOT/CDK1/TENM4/RACGAP1/TDG/OTX2/PLCB1	24
BP	GO:0007173	epidermal growth factor receptor signaling pathway	33/4293	110/23067	0.00254943	0.0240738	0.0188187	ERRFI1/SLC30A10/SOS1/CCDC88A/TGFA/ADAM17/SOCS5/CBLB/PIK3CA/ARF4/EGF/GAB1/FBXW7/FER/FAM83B/PTPN12/EGFR/BRAF/PTK2/REPS2/PLCE1/AFAP1L2/CBL/PIK3C2A/NEU3/PTPN11/RPS6KA5/SOCS4/IQGAP1/PDPK1/DUSP3/KIF16B/RASSF2	33
BP	GO:0051099	positive regulation of binding	51/4293	188/23067	0.00256383	0.0241824	0.0189036	EPB41/USP33/DHX9/NVL/EPB41L5/PLCL1/EPHA4/PLCL2/GSK3B/PARP9/DPH3/CTNNB1/WNT5A/DTX3L/NMD3/EGF/RAPGEF2/PPP2CA/ITGA2/PLK2/MET/HIPK2/STK3/EBF2/HMBOX1/PPP2CB/DERL1/NCBP1/KLF4/TAF1/FMR1/NRP1/IDE/CTBP2/SPON1/TRIM6/PAX6/TRAF6/LRRK2/CAPRIN2/RB1/POU4F1/EIF2S1/AKTIP/CEBPG/BMP2/MAPRE1/STK4/TIAM1/APP/EP300	51
BP	GO:0030326	embryonic limb morphogenesis	37/4293	127/23067	0.00257142	0.0241992	0.0189167	PBX1/FLVCR1/NOTCH2/PRRX1/AFF3/BCL2L11/RARB/MBNL1/CTNNB1/WNT5A/SHOX2/WDR19/FRAS1/LEF1/INTU/NIPBL/FBN2/TBC1D32/HDAC2/LMBR1/SP8/HOXA13/CHD7/FZD6/RECK/PTCH1/GPC3/BMPR1A/DYNC2H1/LRP4/TBX3/FREM2/ALDH1A2/RPGRIP1L/SALL1/MED1/SMAD4	37
BP	GO:0035113	embryonic appendage morphogenesis	37/4293	127/23067	0.00257142	0.0241992	0.0189167	PBX1/FLVCR1/NOTCH2/PRRX1/AFF3/BCL2L11/RARB/MBNL1/CTNNB1/WNT5A/SHOX2/WDR19/FRAS1/LEF1/INTU/NIPBL/FBN2/TBC1D32/HDAC2/LMBR1/SP8/HOXA13/CHD7/FZD6/RECK/PTCH1/GPC3/BMPR1A/DYNC2H1/LRP4/TBX3/FREM2/ALDH1A2/RPGRIP1L/SALL1/MED1/SMAD4	37
BP	GO:0030323	respiratory tube development	53/4293	197/23067	0.00259715	0.0243816	0.0190594	MAN1A2/PROX1/ERRFI1/ABCA12/SP3/BMPR2/EPAS1/CREB1/THRB/TGFBR2/HEG1/MME/CCDC39/CTNNB1/WNT5A/NPHP3/RBPJ/SEC24B/FBXW7/FGF2/SPRY1/SLC7A11/AP3B1/MAN2A1/LOX/PDGFRB/HECA/EGFR/YWHAZ/ZFPM2/PCSK5/TMEM38B/TNC/RC3H2/ATP7A/GPC3/ZIC3/DLG5/BMPR1A/LIPA/FGFR2/YAP1/KRAS/PTGES3/SPRY2/SAV1/ALDH1A2/MAP2K1/ATXN1L/SMAD2/SRSF6/MAPK1/EP300	53
BP	GO:0001763	morphogenesis of a branching structure	59/4293	224/23067	0.00263032	0.0243816	0.0190594	PBX1/CLIC4/KDM5B/PROX1/RBM15/RTN4/ACVR1/GDF7/FZD5/DLG1/TGFBR2/SETD2/CTNNB1/WNT5A/SHOX2/NPNT/SLIT2/LEF1/EGF/PKD2/FGF2/SPRY1/EDNRA/EPHA7/SEMA3C/MET/HOXA13/TBX20/EYA1/SULF1/TNC/PTCH1/GPC3/NRP1/DLG5/FGFR2/LGR4/WT1/YAP1/LRRK2/NTN4/KRAS/FRS2/TBX3/TMED2/COL4A1/SPRY2/BTBD7/SIX1/SIX4/FEM1B/SALL1/MED1/GREB1L/BCL2/SMAD4/BMP2/GZF1/STK4	59
MF	GO:0008168	methyltransferase activity	59/4293	224/23067	0.00263032	0.0243816	0.0190594	PRDM2/TRMT13/ASH1L/MTR/TFB2M/TYW3/PRMT6/METTL18/TRMT1L/RBBP5/FBXO11/TRMT61B/FAM98A/METTL8/SETD5/SETD2/NSUN3/MECOM/THUMPD3/METTL6/WDR82/TRMT10C/PRDM5/ZCCHC4/TRMT10A/METTL14/SETD7/PRMT9/DIMT1/NSUN2/SETD9/PRDM6/TRMT11/ARMT1/KMT2C/TGS1/TRMT12/CARNMT1/TRDMT1/NSUN6/SUV39H2/METTL15/KMT2A/PRMT3/EED/ALKBH8/PRDM10/SETDB2/PRMT5/VCPKMT/FAM98B/LCMT2/CMTR2/SUZ12/SMYD4/RNMT/DNMT3B/PCMTD2/N6AMT1	59
BP	GO:0031958	corticosteroid receptor signaling pathway	4293-08-01	15/23067	0.00263132	0.0243816	0.0190594	ARID1A/CLOCK/NR3C1/ARNTL/CRY1/PTGES3/NEDD4/CALR	8
BP	GO:0032239	regulation of nucleobase-containing compound transport	4293-08-01	15/23067	0.00263132	0.0243816	0.0190594	DHX9/KHDRBS1/TPR/IWS1/SETD2/NSUN2/NUP153/CPSF6	8
BP	GO:0032933	SREBP signaling pathway	4293-08-01	15/23067	0.00263132	0.0243816	0.0190594	INSIG2/EIF2A/FBXW7/INSIG1/ERLIN2/ERLIN1/LPCAT3/TMED2	8
BP	GO:0043455	regulation of secondary metabolic process	4293-08-01	15/23067	0.00263132	0.0243816	0.0190594	OPN3/CHML/ZEB2/WNT5A/APPL1/SLC7A11/RAPGEF2/ATP7A	8
BP	GO:0048021	regulation of melanin biosynthetic process	4293-08-01	15/23067	0.00263132	0.0243816	0.0190594	OPN3/CHML/ZEB2/WNT5A/APPL1/SLC7A11/RAPGEF2/ATP7A	8
BP	GO:0051315	attachment of mitotic spindle microtubules to kinetochore	4293-08-01	15/23067	0.00263132	0.0243816	0.0190594	NUF2/HNRNPU/CENPC/CENPE/CHAMP1/MIS12/BECN1/NDC80	8
BP	GO:1900376	regulation of secondary metabolite biosynthetic process	4293-08-01	15/23067	0.00263132	0.0243816	0.0190594	OPN3/CHML/ZEB2/WNT5A/APPL1/SLC7A11/RAPGEF2/ATP7A	8
BP	GO:0000266	mitochondrial fission	17/4293	46/23067	0.00263174	0.0243816	0.0190594	OPA1/PPARGC1A/AP3B1/SLC25A46/MTFR2/MTFR1/DDHD2/GDAP1/TMEM135/LRRK2/DNM1L/STAT2/DDHD1/VPS35/SPIRE1/RALBP1/MIEF1	17
BP	GO:0003197	endocardial cushion development	17/4293	46/23067	0.00263174	0.0243816	0.0190594	MDM4/ACVR1/BMPR2/ROBO2/ROBO1/TGFBR2/RBPJ/TBX20/SNAI2/TGFBR1/BMPR1A/MDM2/TBX3/TMEM100/SMAD4/BMP2/JAG1	17
BP	GO:0010171	body morphogenesis	17/4293	46/23067	0.00263174	0.0243816	0.0190594	FLVCR1/ZNF281/CLASP1/RAB3GAP1/CLASP2/PHLDB2/TIPARP/LEF1/NIPBL/CRISPLD1/GPC3/ATP6AP2/ARID5B/PLEKHA1/SGPL1/PTPN11/EP300	17
BP	GO:0048538	thymus development	17/4293	46/23067	0.00263174	0.0243816	0.0190594	PBX1/ZMPSTE24/BCL2L11/CTNNB1/JARID2/PRKDC/FOXE1/TGFBR1/RAG1/SIX1/SIX4/ZBTB1/MAP2K1/BCL2/MAFB/MAPK1/CRKL	17
CC	GO:0005963	magnesium-dependent protein serine/threonine phosphatase complex	4293-12-01	28/23067	0.00264859	0.0244074	0.0190795	PPP4R3B/ITPR1/PPP4R2/PPP2R3A/PPP3CA/PPP2CA/PPP2R2A/PPP2CB/PPP3CB/PPP2R1B/PPP2R5E/PPP4R1	12
BP	GO:0046174	polyol catabolic process	4293-12-01	28/23067	0.00264859	0.0244074	0.0190795	GPD2/GK5/INPP4B/NUDT3/SYNJ2/MTMR7/IMPA1/GK/OCRL/INPP5A/MTMR2/SYNJ1	12
BP	GO:0098901	regulation of cardiac muscle cell action potential	4293-12-01	28/23067	0.00264859	0.0244074	0.0190795	RYR2/DLG1/ANK2/CAMK2D/DSP/TBX18/AKAP9/PKP2/ATP2A2/DSC2/DSG2/CXADR	12
BP	GO:1904353	regulation of telomere capping	4293-12-01	28/23067	0.00264859	0.0244074	0.0190795	NEK7/NEK2/RAD50/PKIB/MAP3K4/TNKS/NBN/TNKS2/ATM/USP7/ERCC4/MAPK1	12
BP	GO:0061572	actin filament bundle organization	48/4293	175/23067	0.00264916	0.0244074	0.0190795	FMN2/MTOR/S1PR1/ALMS1/CLASP1/ROCK2/CCDC88A/MYO1B/CUL3/CLASP2/PLS1/PHLDB2/CD47/PFN2/PAK2/LIMCH1/PIK3R1/MARCKS/PPP1R9A/MET/CALD1/TAC1/DLC1/MTSS1/BAG4/TSC1/TGFBR1/PLS3/SORBS1/FAM171A1/NRP1/SHTN1/SWAP70/RDX/PPFIA1/EPS8/LIMA1/HSP90B1/PAWR/LCP1/TTC8/FERMT2/TJP1/CGNL1/PPM1E/SPIRE1/ROCK1/ARHGAP28	48
BP	GO:0061326	renal tubule development	31/4293	102/23067	0.0027115	0.0249542	0.0195069	PBX1/NOTCH2/STAT1/DLG1/WWTR1/CTNNB1/NPNT/PKD2/FGF2/MEF2C/AHI1/CD24/EYA1/MTSS1/PTCH1/GPC3/LGR4/WT1/YAP1/LGR5/COL4A1/TTC8/SIX1/SIX4/SALL1/GREB1L/BCL2/SMAD4/BMP2/JAG1/GZF1	31
MF	GO:0042826	histone deacetylase binding	39/4293	136/23067	0.00273567	0.0251211	0.0196374	MIER1/PKN2/RBBP4/SFPQ/DDX20/SATB2/KAT2B/TOP2B/DHX36/LEF1/NIPBL/MEF2C/MIER3/ANKRA2/UHRF1BP1/HDAC2/HDAC9/KLF4/BCOR/PHF6/MAPK8/LCOR/TRAF6/NR2C1/CRY1/BHLHE41/SP1/SUDS3/HIF1A/HSP90AA1/BRMS1L/MEF2A/NUDT21/NCOR1/TOP2A/KPNA2/DNMT3B/YWHAB/NRIP1	39
MF	GO:0044325	transmembrane transporter binding	39/4293	136/23067	0.00273567	0.0251211	0.0196374	PDE4B/ACTN2/RYR2/YWHAQ/DLG1/GPD1L/CRBN/CTNNB1/ANK2/CAMK2D/PKD2/PDE4D/HOMER1/GOPC/BAG2/TCAF2/AKAP9/PPP1R9A/TCAF1/RIMS2/YWHAZ/FHL1/FMR1/ANK3/PANX1/SCN3B/ABCC9/ITPR2/LRRK2/PKP2/ATP2A2/AKAP6/NPTN/HERPUD1/USP10/YES1/KCNB1/PRNP/SLC5A3	39
BP	GO:0035107	appendage morphogenesis	42/4293	149/23067	0.00274407	0.0251429	0.0196544	PBX1/FLVCR1/NOTCH2/PRRX1/AFF3/BCL2L11/RARB/MBNL1/CTNNB1/WNT5A/SHOX2/WDR19/FRAS1/BMPR1B/LEF1/INTU/NIPBL/FBN2/TBC1D32/HDAC2/SEMA3C/LMBR1/SP8/HOXA13/CHD7/FZD6/RECK/PCSK5/PTCH1/ATRX/GPC3/BMPR1A/FGFR2/DYNC2H1/LRP4/TBX3/FREM2/ALDH1A2/RPGRIP1L/SALL1/MED1/SMAD4	42
BP	GO:0035108	limb morphogenesis	42/4293	149/23067	0.00274407	0.0251429	0.0196544	PBX1/FLVCR1/NOTCH2/PRRX1/AFF3/BCL2L11/RARB/MBNL1/CTNNB1/WNT5A/SHOX2/WDR19/FRAS1/BMPR1B/LEF1/INTU/NIPBL/FBN2/TBC1D32/HDAC2/SEMA3C/LMBR1/SP8/HOXA13/CHD7/FZD6/RECK/PCSK5/PTCH1/ATRX/GPC3/BMPR1A/FGFR2/DYNC2H1/LRP4/TBX3/FREM2/ALDH1A2/RPGRIP1L/SALL1/MED1/SMAD4	42
MF	GO:0016741	transferase activity, transferring one-carbon groups	62/4293	238/23067	0.00275735	0.0252369	0.0197279	PRDM2/TRMT13/ASH1L/MTR/TFB2M/TYW3/PRMT6/METTL18/TRMT1L/RBBP5/FBXO11/TRMT61B/FAM98A/METTL8/SETD5/SETD2/NSUN3/MECOM/THUMPD3/METTL6/WDR82/TRMT10C/PRDM5/ZCCHC4/TRMT10A/METTL14/SETD7/PRMT9/DIMT1/NSUN2/SETD9/PRDM6/TRMT11/ARMT1/KMT2C/TGS1/TRMT12/CARNMT1/TRDMT1/NSUN6/SUV39H2/METTL15/KMT2A/PRMT3/EED/ALKBH8/PRDM10/ALDH1L2/SETDB2/PRMT5/VCPKMT/FAM98B/LCMT2/GATM/CMTR2/SUZ12/SMYD4/RNMT/DNMT3B/PCMTD2/N6AMT1/GART	62
BP	GO:0051017	actin filament bundle assembly	47/4293	171/23067	0.00278724	0.0254336	0.0198817	FMN2/MTOR/S1PR1/ALMS1/CLASP1/ROCK2/CCDC88A/MYO1B/CUL3/CLASP2/PLS1/PHLDB2/CD47/PFN2/PAK2/LIMCH1/PIK3R1/MARCKS/PPP1R9A/MET/CALD1/TAC1/DLC1/MTSS1/BAG4/TSC1/TGFBR1/PLS3/SORBS1/FAM171A1/NRP1/SWAP70/RDX/PPFIA1/EPS8/LIMA1/HSP90B1/PAWR/LCP1/TTC8/FERMT2/TJP1/CGNL1/PPM1E/SPIRE1/ROCK1/ARHGAP28	47
MF	GO:0003724	RNA helicase activity	30/4293	98/23067	0.002788	0.0254336	0.0198817	DHX9/DDX20/DDX59/DHX57/DDX18/DHX36/EIF4A2/DDX60/DHX15/G3BP1/DHX29/YTHDC2/DDX46/RAD54B/DDX3X/DDX21/DHX32/DDX6/DDX25/DDX47/DDX55/FANCM/AQR/DDX52/BRIP1/DHX33/DHX40/DDX42/DDX5/DDX17	30
MF	GO:0043130	ubiquitin binding	30/4293	98/23067	0.002788	0.0254336	0.0198817	SPRTN/DDI2/UBXN2A/WDR48/RNF168/UBXN7/N4BP2/SMARCAD1/FBXW7/FAF2/TNFAIP3/TAB2/UBR5/UBXN2B/PLAA/RAD23B/TRIM32/TAB3/STAM/BIRC2/MDM2/UBE2N/VPS36/NEDD4/TOM1L1/TOP2A/NBR1/RNFT1/USP25/USP16	30
BP	GO:0031062	positive regulation of histone methylation	18/4293	50/23067	0.002792	0.0254423	0.0198885	MTF2/RIF1/CTNNB1/JARID2/MYB/KMT2E/PAXIP1/RNF20/OGT/SIRT1/TET1/KMT2A/CTR9/BRCA1/SMAD4/ZNF304/DNMT3B/PAXBP1	18
BP	GO:0048041	focal adhesion assembly	29/4293	94/23067	0.00285998	0.0260333	0.0203505	MACF1/ACTN2/CLASP1/ROCK2/LIMS1/EPB41L5/CLASP2/EPHA3/PHLDB2/LIMCH1/ITGA2/PTPRK/DLC1/PTK2/TSC1/GPM6B/SORBS1/NRP1/VCL/SLK/CORO1C/PTPN11/FERMT2/PEAK1/IQGAP1/PDPK1/DUSP3/ROCK1/BCL2	29
BP	GO:0006661	phosphatidylinositol biosynthetic process	41/4293	145/23067	0.00287476	0.0261393	0.0204334	PIGK/PIGM/SH3YL1/PGAP1/FAM126B/PIKFYVE/SOCS5/SACM1L/PIK3CB/PIK3CA/INPP4B/PIGG/CDS1/FGF2/PIK3R1/FIG4/SYNJ2/FAM126A/MTMR7/EFR3A/IMPA1/PIGA/MTM1/OCRL/IPMK/ATM/PIK3C2A/MTMR2/SOCS2/MTMR6/SOCS4/PIGH/PIGB/SMG1/PIGW/MTMR4/PIK3C3/PIGN/MPPE1/SOCS6/SYNJ1	41
MF	GO:0005048	signal sequence binding	19/4293	54/23067	0.00291464	0.0264442	0.0206717	KPNA6/TOMM20/KPNA4/PEX5L/KPNA1/TNPO1/NUP153/KPNA5/RANBP6/NOLC1/CAT/NUP58/KPNA3/IPO5/SRP54/CEMIP/KPNB1/KPNA2/KDELR3	19
BP	GO:0051438	regulation of ubiquitin-protein transferase activity	19/4293	54/23067	0.00291464	0.0264442	0.0206717	DCUN1D1/DTX3L/DCUN1D4/MAD2L1/FBXW7/ARRDC3/BAG2/FBXO5/CDC14B/TOPORS/BMI1/DCUN1D5/USP44/DNM1L/UBE2N/BAG5/FEM1B/ARRDC4/DCUN1D3	19
BP	GO:0009798	axis specification	28/4293	90/23067	0.00292612	0.0265155	0.0207274	WLS/NOTCH2/RNF2/STIL/EPB41L5/PGAP1/FZD5/CTNNB1/WNT5A/ARL13B/AHI1/STC1/PTCH1/BCOR/GPC3/BMPR1A/PAX6/WT1/DDIT3/FRS2/TBX3/TMED2/SETDB2/TTC8/OTX2/MNS1/SMAD2/SMAD4	28
CC	GO:0045121	membrane raft	93/4293	382/23067	0.00293204	0.0265155	0.0207274	GNAI3/ATP2B4/PPT1/LRP8/PLPP3/S1PR1/PTGS2/LYPD6/BMPR2/PIKFYVE/IRS1/ADAM17/RHOQ/HSPD1/CASP8/DLG1/TGFBR2/PRKAR2A/CBLB/PLSCR1/MME/RAB5A/CTNNB1/ANK2/ABCG2/TLR6/HPSE/LAMTOR3/PPP2CA/IL6ST/F2R/BVES/SYNJ2/CD24/GJA1/EGFR/GNAI1/ABCB4/PRKAR2B/PODXL/ERLIN2/HAS2/DLC1/SULF1/PAG1/SDCBP/ABCA1/SLC1A1/PTCH1/TGFBR1/STOM/DMD/GPM6B/ATP7A/LAMP2/MYOF/SORBS1/ASAH2/BMPR1A/FAS/ITGB1/KIF18A/AHNAK/BIRC2/CBL/LRP4/NEU3/PPP2R1B/CNTN1/LRP6/LRRK2/GRIP1/ATP2B1/CORO1C/PTPN11/KRAS/EDNRB/AKAP6/AKAP5/CHRNA7/SPRED1/IQGAP1/CDH1/SMURF2/PRKAR1A/P2RX1/CDH2/NPC1/PRNP/CXADR/APP/MAPK1/HMOX1	93
CC	GO:0098857	membrane microdomain	93/4293	382/23067	0.00293204	0.0265155	0.0207274	GNAI3/ATP2B4/PPT1/LRP8/PLPP3/S1PR1/PTGS2/LYPD6/BMPR2/PIKFYVE/IRS1/ADAM17/RHOQ/HSPD1/CASP8/DLG1/TGFBR2/PRKAR2A/CBLB/PLSCR1/MME/RAB5A/CTNNB1/ANK2/ABCG2/TLR6/HPSE/LAMTOR3/PPP2CA/IL6ST/F2R/BVES/SYNJ2/CD24/GJA1/EGFR/GNAI1/ABCB4/PRKAR2B/PODXL/ERLIN2/HAS2/DLC1/SULF1/PAG1/SDCBP/ABCA1/SLC1A1/PTCH1/TGFBR1/STOM/DMD/GPM6B/ATP7A/LAMP2/MYOF/SORBS1/ASAH2/BMPR1A/FAS/ITGB1/KIF18A/AHNAK/BIRC2/CBL/LRP4/NEU3/PPP2R1B/CNTN1/LRP6/LRRK2/GRIP1/ATP2B1/CORO1C/PTPN11/KRAS/EDNRB/AKAP6/AKAP5/CHRNA7/SPRED1/IQGAP1/CDH1/SMURF2/PRKAR1A/P2RX1/CDH2/NPC1/PRNP/CXADR/APP/MAPK1/HMOX1	93
BP	GO:0031507	heterochromatin assembly	15/4293	39/23067	0.0029491	0.0265833	0.0207804	TPR/SMARCA5/FAM172A/POLE3/SIRT1/TET1/HELLS/BAZ2A/ATF7IP/PPHLN1/HMGA2/MPHOSPH8/SETDB2/SMCHD1/ZNF304	15
BP	GO:0051973	positive regulation of telomerase activity	15/4293	39/23067	0.0029491	0.0265833	0.0207804	NEK7/NVL/NEK2/CTNNB1/PARM1/PKIB/MAP3K4/POT1/TNKS/HMBOX1/KLF4/DKC1/PTGES3/HSP90AA1/MAPK1	15
MF	GO:0052866	phosphatidylinositol phosphate phosphatase activity	15/4293	39/23067	0.0029491	0.0265833	0.0207804	PIKFYVE/SACM1L/INPP4B/MTMR12/FIG4/SYNJ2/MTMR7/MTMR9/MTM1/OCRL/MTMR2/MTMR6/MTMR10/MTMR4/SYNJ1	15
CC	GO:0042470	melanosome	37/4293	128/23067	0.00297998	0.0268038	0.0209528	SEC22B/RAB29/SLC1A4/MREG/PDIA6/RAB1A/PDCD6IP/RAB5A/TFRC/TMEM33/CANX/GPNMB/SYPL1/CALU/PDIA4/YWHAZ/ATP6V1B2/SDCBP/GGH/STOM/HSPA5/ATP7A/RAB9A/ITGB1/STX3/SYTL2/HSP90B1/NAP1L1/DCT/HSP90AA1/TMED10/MYO5A/PDIA3/GNA13/CLTC/ANKRD27/YWHAB	37
CC	GO:0048770	pigment granule	37/4293	128/23067	0.00297998	0.0268038	0.0209528	SEC22B/RAB29/SLC1A4/MREG/PDIA6/RAB1A/PDCD6IP/RAB5A/TFRC/TMEM33/CANX/GPNMB/SYPL1/CALU/PDIA4/YWHAZ/ATP6V1B2/SDCBP/GGH/STOM/HSPA5/ATP7A/RAB9A/ITGB1/STX3/SYTL2/HSP90B1/NAP1L1/DCT/HSP90AA1/TMED10/MYO5A/PDIA3/GNA13/CLTC/ANKRD27/YWHAB	37
BP	GO:0002088	lens development in camera-type eye	27/4293	86/23067	0.00298485	0.0268056	0.0209542	KDM5B/PROX1/HIPK1/ABI2/SPRED2/DLG1/TGFBR2/CRYBG3/SKIL/CTNNB1/WNT5A/FAT1/FGF2/SPRY1/SLC7A11/TBC1D32/HIPK2/TDRD7/TGFBR1/NHS/PAX6/CDKN1B/FRS2/SPRY2/SPRED1/MAF/MED1	27
BP	GO:0046700	heterocycle catabolic process	117/4293	496/23067	0.00298662	0.0268056	0.0209542	PDE4B/SMG7/NMNAT1/MTOR/HNRNPR/PUM1/AGO3/RC3H1/RNASEL/DHX9/PNRC2/YTHDF2/AGO4/SERBP1/CSDE1/ANGEL2/HNRNPU/PDE1A/GIGYF2/ROCK2/PUM2/LRPPRC/TET3/NFE2L2/RNASEH1/PNPT1/FASTKD2/DCP1A/XRN1/TRIM71/EXOG/PDE12/MBD4/DHX36/PDE5A/CNOT6L/TET2/METTL14/NOCT/DROSHA/PDE4D/FASTKD3/TTC37/DCP2/ETF1/NSUN2/PAIP1/NUDT12/CNOT8/CNOT6/ENPP4/NUDT3/MAPK14/LIN28B/PDE10A/SYNCRIP/SMPDL3A/ZC3HAV1/YTHDF3/PDE7A/CNOT7/ENTPD4/AGO2/NCBP1/RC3H2/HPRT1/NUDT10/NUDT11/UPF3B/FMR1/DKC1/CPEB3/UPF2/TRDMT1/DNA2/TET1/NT5C2/MTPAP/ENTPD7/AMPD3/PATL1/ATM/CELF1/RBM7/CNOT2/NUDT4/TDG/ALDH1L2/ZCCHC8/PAN3/RNASEH2B/DIS3/SAMD4A/ZC3H14/ZFP36L1/ENTPD5/ALDH6A1/DICER1/DIS3L/MYEF2/SMG1/TNRC6A/FTO/CNOT1/GSPT1/ERN1/PRKCA/TOB1/SMG8/DDX5/ROCK1/XRN2/SAMHD1/FITM2/CECR2/HMOX1/TNRC6B	117
CC	GO:0005905	clathrin-coated pit	26/4293	82/23067	0.00303441	0.0272053	0.0212666	EPS15/ITSN2/AAK1/LRP2/BMPR2/SH3BP4/HSPD1/AP1S3/TFRC/FCHO2/DAB2/MYO6/SNAP91/REPS1/LRP12/VLDLR/AP1S2/OCRL/PICALM/FCHSD2/NECAP1/DNM1L/CEMIP/CLTC/APP/SYNJ1	26
BP	GO:0040014	regulation of multicellular organism growth	21/4293	62/23067	0.00306252	0.0274278	0.0214406	ZMPSTE24/MBD5/CREB1/PLS1/PIK3CA/NIPBL/GHR/POU3F2/CHD7/PTCH1/SGPL1/TNKS2/GPAM/CELF1/SOCS2/FTO/BBS2/BCL2/AFG3L2/ATRN/APP	21
BP	GO:0099518	vesicle cytoskeletal trafficking	25/4293	78/23067	0.00307274	0.0274604	0.021466	FNBP1L/KIFAP3/MYO1B/RAB1A/TRAK2/FYCO1/FBXW11/AP3B1/KIF3A/KIF13A/MYO6/BLOC1S5/WASL/AP3M2/VAMP7/CCDC186/KIF5B/AP3M1/DYNC1H1/MYO5A/RASGRP1/BLOC1S6/MYO5C/TANC2/MYO5B	25
BP	GO:2000573	positive regulation of DNA biosynthetic process	25/4293	78/23067	0.00307274	0.0274604	0.021466	NEK7/NVL/NEK2/ATR/CTNNB1/PARM1/FGF2/FBXO4/PDGFRB/PKIB/MAP3K4/POT1/CCT6A/TNKS/HMBOX1/KLF4/DKC1/TNKS2/ATM/PTGES3/RFC5/RFC3/HSP90AA1/POLG2/MAPK1	25
BP	GO:0032784	regulation of DNA-templated transcription, elongation	22/4293	66/23067	0.00309553	0.0275196	0.0215123	CDC73/ZNF326/HNRNPU/WDR43/CCNT2/SETD5/RNF168/EAF1/CTNNB1/LARP7/TCERG1/SCAF8/CDK13/HTATSF1/ZMYND11/ERCC6/CCNT1/POU4F1/SUPT16H/CCNK/LEO1/CDK12	22
BP	GO:0046854	phosphatidylinositol phosphate biosynthetic process	22/4293	66/23067	0.00309553	0.0275196	0.0215123	FAM126B/PIKFYVE/SOCS5/PIK3CB/PIK3CA/INPP4B/PIK3R1/FIG4/SYNJ2/FAM126A/EFR3A/IMPA1/OCRL/IPMK/ATM/PIK3C2A/SOCS2/SOCS4/SMG1/PIK3C3/SOCS6/SYNJ1	22
BP	GO:0060997	dendritic spine morphogenesis	22/4293	66/23067	0.00309553	0.0275196	0.0215123	LRP8/ABI2/EPHA4/ACTR2/NLGN1/OPA1/DHX36/PDLIM5/WASL/PPP1R9A/ARMCX5-GPRASP2/GPRASP2/BHLHB9/ZNF365/CAPRIN1/LRRK2/CAPRIN2/DNM1L/ADAM10/UBE3A/TANC2/TIAM1	22
CC	GO:1904115	axon cytoplasm	22/4293	66/23067	0.00309553	0.0275196	0.0215123	KIF1B/KIF5C/SPAST/TRAK2/OPA1/ARL8B/FBXW11/AP3B1/KIF3A/DST/BLOC1S5/NEFL/AP3M2/AGTPBP1/ARMCX3/KIF5B/AP3M1/RAB21/HIF1A/ZC3H14/DYNC1H1/BLOC1S6	22
BP	GO:0007369	gastrulation	54/4293	203/23067	0.00309587	0.0275196	0.0215123	WLS/RNF2/CDC73/CLASP1/ACVR2A/ITGAV/EPB41L5/ACVR1/ITGA4/COL5A2/BMPR2/CUL3/FN1/CLASP2/TGFBR2/SETD2/PHLDB2/EOMES/CTNNB1/WNT5A/POGLUT1/NPHP3/LEF1/SMAD1/UGDH/ITGA2/LMBRD1/GJA1/TBX20/DLD/LAMB1/EYA1/KLF4/GPC3/MIR221/AMOT/BMPR1A/FGFR2/ITGB1/TENM4/CTR9/WNK1/HMGA2/TXNRD1/FRS2/SUPT20H/OTX2/LEO1/PRKAR1A/SMAD2/MBP/TWSG1/SMAD4/KIF16B	54
BP	GO:2000045	regulation of G1/S transition of mitotic cell cycle	42/4293	150/23067	0.00313785	0.027863	0.0217808	CDC73/KIF14/SDE2/GIGYF2/ADAM17/DLG1/APPL1/ANKRD17/PKD2/PLRG1/PLK2/APC/LSM11/EGFR/GPNMB/ZNF655/KMT2E/PRKDC/MTBP/CDKN2B/KLF4/FHL1/DDX3X/MIR221/WAC/ATM/RDX/WEE1/MDM2/CDKN1B/E2F7/RB1/TFDP1/INO80/RBL2/DCUN1D3/RFWD3/CDC6/BCL2/PLCB1/RBL1/ADAMTS1	42
CC	GO:0070160	tight junction	39/4293	137/23067	0.00315001	0.0279209	0.0218261	MAGI3/ASH1L/PARD3B/STRN/FZD5/FRMD4B/DLG1/PDCD6IP/MAGI1/PRKCI/ECT2/CLDN1/CTNNB1/USP53/RAPGEF2/MARVELD2/OCLN/APC/BVES/GJA1/CLDN12/MTDH/TJP2/MPDZ/EPB41L4B/TGFBR1/NHS/WNK3/AMOT/RAP2C/ANK3/CLMP/AMOTL1/LIN7A/TJP1/CGNL1/RPGRIP1L/PARD6B/CXADR	39
MF	GO:0001223	transcription coactivator binding	13/4293	32/23067	0.00315107	0.0279209	0.0218261	EPAS1/CCNT2/CREB1/THRB/AHR/TFAM/FOXO1/HIF1A/SIX1/RORA/SMAD4/EP300/PPARA	13
BP	GO:0006354	DNA-templated transcription, elongation	31/4293	103/23067	0.00319965	0.0283044	0.0221258	ARID1A/CDC73/ZNF326/HNRNPU/WDR43/SERTAD2/CCNT2/SETD5/SETD2/RNF168/EAF1/CTNNB1/LARP7/ELL2/TCERG1/SCAF8/ARID1B/CDK13/HTATSF1/ZMIZ1/ZMYND11/ERCC6/CTR9/CCNT1/POU4F1/SUPT16H/CCNK/LEO1/TEFM/CDK12/ELP2	31
CC	GO:0000307	cyclin-dependent protein kinase holoenzyme complex	16/4293	43/23067	0.00321131	0.0283044	0.0221258	CCNT2/CCNI/CCNG2/CCNA2/CCNH/CCNG1/CDK13/CDK14/CDK6/CCNE2/CCNB3/CDK1/CCNJ/CCNT1/CCNK/CDK12	16
CC	GO:0016592	mediator complex	16/4293	43/23067	0.00321131	0.0283044	0.0221258	MED12L/PPARGC1B/MED7/CDK19/MED23/MED20/CCNC/BCLAF1/CDK6/MED14/MED17/MED13L/MED21/CDK8/MED13/MED1	16
BP	GO:0072595	maintenance of protein localization in organelle	16/4293	43/23067	0.00321131	0.0283044	0.0221258	ANKRD13C/HNRNPU/HK2/INSIG2/SP100/BARD1/TAPT1/SYNE1/GJA1/SUN1/INSIG1/TOPORS/HSPA5/ARL2BP/MORC3/KDELR3	16
BP	GO:2000142	regulation of DNA-templated transcription, initiation	16/4293	43/23067	0.00321131	0.0283044	0.0221258	CREB1/MITF/DHX36/ZNF451/BCLAF1/PAXIP1/SETX/MED14/ERCC6/MED17/ATF7IP/CAND1/PSMC6/MED13/MED1/PPM1D	16
BP	GO:0099504	synaptic vesicle cycle	51/4293	190/23067	0.00324687	0.0285876	0.0223472	DNAJC6/RAB3B/SYT11/RAPGEF4/ITSN2/RAB3GAP1/PREPL/ERC2/NLGN1/GSK3B/PLD1/RAB5A/CTNNB1/P2RY1/KIAA1109/CLCN3/FCHO2/AP3B1/CANX/SNAP91/STXBP5/SYNJ2/PCLO/CADPS2/RIMS2/SH3GL2/PLAA/OPHN1/FMR1/CACNB2/CTBP2/PPP3CB/STX3/PICALM/LRRK2/SLC4A8/SYT1/DNM1L/RAP1B/ATP2A2/CYFIP1/SNAP23/BLOC1S6/PRKCB/P2RX1/ROCK1/CDH2/UNC13A/SNAP25/NAPB/SYNJ1	51
BP	GO:1901992	positive regulation of mitotic cell cycle phase transition	30/4293	99/23067	0.00330047	0.0290288	0.0226921	PBX1/DTL/CDC7/CUL3/ADAM17/ANKRD17/PLRG1/CDC23/LSM11/FBXO5/EGFR/KMT2E/MTBP/DDX3X/MIR221/CDK1/STOX1/RDX/MDM2/RB1/TFDP1/RAD51B/DLGAP5/TMOD3/CDC27/CDC6/VPS4B/PLCB1/APP/ADAMTS1	30
BP	GO:0000045	autophagosome assembly	34/4293	116/23067	0.00336531	0.0295679	0.0231135	RAB3GAP2/SH3GLB1/SEC22B/UBXN2A/FEZ2/RAB3GAP1/PIKFYVE/RAB1A/RAB5A/TMEM39A/ADPRH/RAB33B/TBC1D14/ATG5/RAB23/RB1CC1/UBXN2B/TP53INP1/C9orf72/UBQLN1/STX17/MTM1/UBQLN2/TBC1D12/LRRK2/ATP2A2/SCFD1/ATG2B/ULK2/SMCR8/BECN1/WIPI1/TRAPPC8/PIK3C3	34
BP	GO:0007019	microtubule depolymerization	17/4293	47/23067	0.00341855	0.0299411	0.0234052	CAMSAP2/CCSAP/CLASP1/SPAST/CLASP2/ATXN7/KIF2A/MAP1B/APC/KIF24/CAMSAP1/MID1/KIF18A/CKAP5/CKAP2/TTBK2/TAOK1	17
CC	GO:0030118	clathrin coat	17/4293	47/23067	0.00341855	0.0299411	0.0234052	EPS15/AFTPH/AP1S3/SCLT1/AP3B1/CLINT1/KCNQ5/IGF2R/AP3M2/AP1S2/AP3M1/PICALM/NECAP1/AP1G1/CLTC/SYNRG/SYNJ1	17
BP	GO:0055010	ventricular cardiac muscle tissue morphogenesis	17/4293	47/23067	0.00341855	0.0299411	0.0234052	TGFBR3/PROX1/RYR2/LRP2/HEG1/RBPJ/PTCD2/DSP/CHD7/ZFPM2/TGFBR1/BMPR1A/FGFR2/PKP2/POU4F1/MED1/SMAD4	17
BP	GO:0048199	vesicle targeting, to, from or within Golgi	4293-10-01	22/23067	0.0035586	0.0310438	0.0242673	KLHL12/CUL3/CEP19/AP1AR/PPP6C/TMED2/TMED10/GOSR1/WIPI1/ARFGAP3	10
MF	GO:0061608	nuclear import signal receptor activity	4293-10-01	22/23067	0.0035586	0.0310438	0.0242673	KPNA6/KPNA4/KPNA1/TNPO1/KPNA5/RANBP6/KPNA3/IPO5/KPNB1/KPNA2	10
BP	GO:2000114	regulation of establishment of cell polarity	4293-10-01	22/23067	0.0035586	0.0310438	0.0242673	ROCK2/RUFY3/RICTOR/KRIT1/ARFGEF1/KANK1/SHTN1/KIF20B/RAP1B/ROCK1	10
BP	GO:0048145	regulation of fibroblast proliferation	27/4293	87/23067	0.00357395	0.0310438	0.0242673	DDR2/DHX9/CDC73/ZMPSTE24/CREB1/FN1/CTNNB1/WNT5A/PDGFC/CCNA2/FBXO4/PDGFRB/MYB/CDK6/PRKDC/TP53INP1/TRIM32/ZMIZ1/WAPL/BMI1/PAWR/DACH1/RNASEH2B/LIG4/NF1/CDC6/MORC3	27
BP	GO:0006891	intra-Golgi vesicle-mediated transport	14/4293	36/23067	0.00357425	0.0310438	0.0242673	COPA/RAB6C/COPB2/RAB33B/COG5/VTI1A/COPB1/RAB6A/COG6/COG3/GOLGA5/NSF/GOSR1/TRAPPC10	14
CC	GO:0030140	trans-Golgi network transport vesicle	14/4293	36/23067	0.00357425	0.0310438	0.0242673	TGOLN2/AFTPH/AP1S3/GOPC/IGF2R/STEAP2/RAB14/ATP7A/AP1S2/TMED10/RAB8B/AP1G1/CLTC/SYNRG	14
BP	GO:0034405	response to fluid shear stress	14/4293	36/23067	0.00357425	0.0310438	0.0242673	PTGS2/NFE2L2/SOCS5/PKD2/MEF2C/PDGFRB/GJA1/HAS2/ADAM9/MTSS1/CA2/ABCA1/KLF4/ETS1	14
BP	GO:2000780	negative regulation of double-strand break repair	14/4293	36/23067	0.00357425	0.0310438	0.0242673	TRIP12/RIF1/POLQ/UBR5/KLHL15/FANCB/MIR221/ERCC6/RNF169/HMGA2/HELB/PARPBP/TP53BP1/SMCHD1	14
BP	GO:0000956	nuclear-transcribed mRNA catabolic process	39/4293	138/23067	0.00361701	0.0313825	0.024532	SMG7/RC3H1/PNRC2/CSDE1/DCP1A/XRN1/PDE12/DHX36/CNOT6L/NOCT/TTC37/DCP2/ETF1/CNOT8/CNOT6/CNOT7/AGO2/NCBP1/RC3H2/UPF3B/CPEB3/UPF2/MTPAP/PATL1/ATM/CNOT2/PAN3/DIS3/SAMD4A/ZFP36L1/SMG1/TNRC6A/CNOT1/GSPT1/TOB1/SMG8/DDX5/XRN2/TNRC6B	39
BP	GO:0007548	sex differentiation	71/4293	282/23067	0.00364021	0.031551	0.0246637	PBX1/ASPM/AGO4/CSDE1/BCL2L11/ACVR2A/NCOA1/MSH2/LRP2/IDH1/ROBO2/WDR48/CTNNB1/WNT5A/TMF1/TIPARP/SLIT2/WDR19/CDKL2/BMPR1B/KIT/LHFPL2/HSD17B4/NIPBL/SRD5A1/HMGCS1/RHOBTB3/SMAD5/PDGFRB/FOXO3/HOXA13/CHD7/ZFPM2/RNF38/TGFBR1/HSPA5/ATRX/ZFX/CENPI/NCOA4/ARID5B/SIRT1/BMPR1A/PLEKHA1/SGPL1/LGR4/KIF18A/CBL/RRM1/WT1/PTPN11/KDM5A/NUP107/KITLG/TBX3/BRCA2/FNDC3A/DACH1/ARID4A/SIX4/ADAM21/UBE3A/SALL1/BRIP1/GREB1L/BCL2/SMAD4/SYCP2/NRIP1/ADAMTS1/CRKL	71
BP	GO:0010770	positive regulation of cell morphogenesis involved in differentiation	26/4293	83/23067	0.00364979	0.0316012	0.024703	LRP8/LIMS1/EPHA4/ACTR2/OPA1/DHX36/RREB1/HAS2/DOCK5/PRKDC/PTPRD/CDKL5/ARMCX5-GPRASP2/GPRASP2/BHLHB9/NRP1/DOCK1/CAPRIN1/CAPRIN2/DNM1L/RAB21/FERMT2/ANKRD27/CALR/TIAM1/CRKL	26
BP	GO:0032434	regulation of proteasomal ubiquitin-dependent protein catabolic process	44/4293	160/23067	0.00368035	0.0318019	0.0248598	GLMN/ZYG11B/UCHL5/RNF144A/NFE2L2/TRIB2/SOCS5/XPO1/GSK3B/RYBP/RCHY1/UBE2K/BBS7/PLK2/DAB2/RNF14/CSNK1A1/RNF217/RNF144B/GCLC/UFL1/ANKIB1/RNF19A/PBK/SDCBP/UBQLN1/RAD23B/TAF1/OGT/UBQLN2/PSMD10/WAC/LRRK2/MDM2/HECTD1/STYX/SOCS4/BAG5/PIAS1/ARIH1/DET1/USP7/HERPUD1/USP14	44
BP	GO:0043547	positive regulation of GTPase activity	74/4293	296/23067	0.00368291	0.0318019	0.0248598	DOCK7/SYDE2/EVI5/RABGAP1L/DENND1B/SIPA1L2/ARHGAP29/S1PR1/RGS4/RGS16/ASAP2/TBC1D8/LIMS1/RAB3GAP1/PKP4/ITGA6/ALS2/EPHA4/ZC3H15/ARHGEF26/TBC1D5/GSK3B/ECT2/WNT5A/ADPRH/TBC1D14/ARAP2/RAP1GDS1/TBCK/TBC1D9/ELMOD2/RAPGEF2/SNX18/RASA1/RAPGEF6/CCDC125/F2R/F2RL1/TIAM2/SNX13/ASAP1/RIC1/RABGAP1/TSC1/CDKL5/TBC1D8B/DOCK11/USP6NL/TBC1D12/NET1/ITGB1/RAB11FIP2/PICALM/ARHGAP42/ELMOD1/TBC1D30/CORO1C/TBC1D15/TBC1D4/DOCK9/RALGAPA1/FERMT2/EIF5/ARHGAP11A/RASGRP1/MYO9A/RUNDC1/NF1/MAPRE2/RALBP1/RALGAPA2/RALGAPB/TIAM1/CRKL	74
BP	GO:0006378	mRNA polyadenylation	19/4293	55/23067	0.00368822	0.0318019	0.0248598	CDC73/AHCYL1/PNPT1/PAPOLG/YTHDC1/SCAF8/RNF20/CPEB3/MTPAP/CTR9/PCF11/CCNT1/CPSF6/ZC3H14/CPSF2/PAPOLA/LEO1/NUDT21/APP	19
CC	GO:0032154	cleavage furrow	19/4293	55/23067	0.00368822	0.0318019	0.0248598	PKN2/HMCN1/STAMBP/MYLK/ECT2/PLK4/SVIL/MASTL/ITGB1/CEP55/RDX/LIMA1/SSH1/RACGAP1/RAB21/PPP1CC/KATNBL1/MYH10/SPIRE1	19
MF	GO:0002039	p53 binding	25/4293	79/23067	0.00371441	0.0319616	0.0249847	MDM4/TP53BP2/ZNF385B/HSPD1/GSK3B/RCHY1/SETD7/CDKN2AIP/TRIM24/RNF20/TAF1/SIRT1/MDM2/NUAK1/HIF1A/TEP1/PRMT5/TP53BP1/BLM/USP7/RFWD3/USP10/RFFL/RNF125/EP300	25
BP	GO:0031016	pancreas development	25/4293	79/23067	0.00371441	0.0319616	0.0249847	WLS/PROX1/IL6R/ILDR2/ZBED6/EIF2AK3/GSK3B/CCDC39/CTNNB1/WNT5A/NPHP3/CLOCK/CDK6/MET/RFX3/ZIC3/ARNTL/PAX6/SRP54/MEIS2/ALDH1A2/PDPK1/CDH2/SMAD2/ONECUT2	25
BP	GO:0050673	epithelial cell proliferation	109/4293	461/23067	0.00374415	0.0320346	0.0250418	MTOR/TGFBR3/NOTCH2/LAMC1/CDC73/KDM5B/PROX1/AKT3/ERRFI1/F3/NRAS/IRF6/VASH2/ACVR2A/ATF2/RTN4/TGFA/ITGA4/STAT1/BMPR2/SGPP2/COL4A3/ADAM17/SCG2/ROBO1/DLG1/WDR48/IFT80/CLDN1/CTNNB1/WNT5A/PDCD10/EGF/INTU/FBXW7/KIT/FGF2/MCC/RICTOR/MEF2C/PURA/AGGF1/RREB1/ZBED9/CD109/PTPRK/GJA1/TNFAIP3/EGFR/CDK6/KRIT1/LAMB1/EYA1/HAS2/PRKDC/SULF1/MTSS1/THAP1/SNAI2/IFT74/KLF9/CDKN2B/PTCH1/TGFBR1/PRKX/ATP7A/GPC3/NRP1/SIRT1/BMPR1A/FGFR2/STOX1/LGR4/BTBD10/PAX6/YAP1/LGR5/CDKN1B/SP1/FRS2/FLT1/BRCA2/RB1/EDNRB/PRKD1/HIF1A/SYNJ2BP/SAV1/SIX1/SIX4/ZFP36L1/ALDH1A2/MAP2K1/PDPK1/NF1/SUZ12/STXBP4/ERN1/PRKCA/MED1/PTPRM/FUT1/ZNF304/FERMT1/BMP2/SRSF6/MAPK1/HMOX1/XBP1	109
BP	GO:0030278	regulation of ossification	35/4293	121/23067	0.00375182	0.0320346	0.0250418	PBX1/DDR2/ZMPSTE24/S1PR1/ACVR2A/ACVR1/BMPR2/ACVR2B/WNT5A/RBPJ/BMP2K/BMPR1B/SGMS2/INTU/NIPBL/MEF2C/ADGRV1/FBN2/MAPK14/TAC1/GPM6B/BCOR/TXLNG/BMPR1A/MKX/LRP4/ANO6/ATP2B1/PTPN11/HIF1A/CHSY1/NBR1/BCL2/BMP2/MAPK1	35
BP	GO:2000060	positive regulation of ubiquitin-dependent protein catabolic process	35/4293	121/23067	0.00375182	0.0320346	0.0250418	DISC1/ZYG11B/RNF144A/NFE2L2/TRIB2/SOCS5/GSK3B/RCHY1/EGF/FBXW7/BBS7/PLK2/DAB2/RNF14/CSNK1A1/RNF217/RNF144B/GCLC/ANKIB1/RNF19A/PTK2/RNF139/AGTPBP1/UBQLN1/TAF1/UBQLN2/PSMD10/LRRK2/MDM2/HECTD1/SOCS4/PIAS1/ARIH1/DET1/HERPUD1	35
BP	GO:2000278	regulation of DNA biosynthetic process	35/4293	121/23067	0.00375182	0.0320346	0.0250418	NEK7/NVL/NEK2/HNRNPU/BMPR2/XRN1/ATR/CTNNB1/PARM1/FGF2/DCP2/FBXO4/PDGFRB/PKIB/MAP3K4/GJA1/POT1/CCT6A/DNAJC2/TNKS/HMBOX1/KLF4/GNL3L/DKC1/TNKS2/ATM/PTGES3/RFC5/PARP4/RFC3/DACH1/TFDP1/HSP90AA1/POLG2/MAPK1	35
BP	GO:0070997	neuron death	105/4293	442/23067	0.00376051	0.0320346	0.0250418	NMNAT1/MTOR/PPT1/GCLM/MCL1/KIF14/RAB29/SLC30A10/TP53BP2/BCL2L11/ATF2/MSH2/GPR75/REL/HSPD1/CASP8/CREB1/LANCL1/THRB/GBE1/GSK3B/PRKCI/PIK3CA/CTNNB1/WNT5A/ARL6IP5/PPARGC1A/USP53/FBXW7/TRIM2/TLR6/REST/NDNF/SLC7A11/GHR/RASA1/MEF2C/CPEB4/NAIP/F2R/NCOA7/EPHA7/FOXO3/MAP3K5/GCLC/MYB/SRPK2/HIPK2/GPNMB/NAMPT/XRCC2/OXR1/NEFL/TSC1/SLC1A1/HSPA5/ARMCX5-GPRASP2/XIAP/GPRASP2/BHLHB9/NRP1/SIRT1/FAS/INPP5A/PICALM/RRAS2/CBL/SORL1/BTBD10/HYOU1/TIGAR/LRRK2/TBK1/SSH1/KDM2B/KRAS/DDIT3/DIABLO/RB1/POU4F1/EFNB2/LIG4/HIF1A/EIF2S1/SIX1/SIX4/ALKBH1/PSMC1/BAG5/CHRNA7/VPS35/SIAH1/PDPK1/NAE1/MAP2K4/NF1/BCL2/FGF21/SLC23A2/KCNB1/PRNP/ADNP/APP/HMOX1/PPARA	105
MF	GO:0004536	deoxyribonuclease activity	20/4293	59/23067	0.00376171	0.0320346	0.0250418	DCLRE1B/EXO1/ZRANB3/GEN1/EXOG/MBD4/ZGRF1/RAD50/RAD1/TATDN1/DCLRE1C/DNA2/DCLRE1A/RAG1/EXD2/DICER1/FAN1/ERCC4/RBBP8/MGME1	20
MF	GO:0008187	poly-pyrimidine tract binding	4293-12-01	29/23067	0.00376183	0.0320346	0.0250418	KHDRBS1/HNRNPU/RBMS1/PNPT1/PABPC4L/HNRNPH1/ATXN1/FMR1/IFIT5/PATL1/PABPC3/MSI2	12
BP	GO:0021772	olfactory bulb development	4293-12-01	29/23067	0.00376183	0.0320346	0.0250418	KIF14/ROBO2/ROBO1/WNT5A/SLIT2/CHD7/AGTPBP1/LRRK2/TTC8/RPGRIP1L/SALL1/FUT1	12
BP	GO:0007004	telomere maintenance via telomerase	24/4293	75/23067	0.00376516	0.0320346	0.0250418	NEK7/NEK2/HNRNPU/XRN1/ATR/CTNNB1/RFC1/DCP2/RAD50/FBXO4/PKIB/MAP3K4/POT1/CCT6A/TNKS/HMBOX1/GNL3L/DKC1/TNKS2/ATM/PTGES3/HSP90AA1/TERF2IP/MAPK1	24
BP	GO:0033143	regulation of intracellular steroid hormone receptor signaling pathway	24/4293	75/23067	0.00376516	0.0320346	0.0250418	UBA5/CLOCK/UFSP2/DAB2/RNF14/LATS1/UFL1/SIRT1/ARNTL/YAP1/CNOT2/HMGA2/CRY1/RNF6/UFM1/STRN3/CNOT1/NCOR1/BRCA1/MED1/DDX5/PIAS2/CALR/EP300	24
BP	GO:0045669	positive regulation of osteoblast differentiation	24/4293	75/23067	0.00376516	0.0320346	0.0250418	DDR2/IL6R/SUCO/ACVR2A/ACVR1/BMPR2/WWTR1/ACVR2B/CTNNB1/NPNT/BMPR1B/SMAD1/FGF2/IL6ST/MEF2C/FBN2/SMAD5/FBXO5/BMPR1A/YAP1/PRKD1/FERMT2/BMP2/JAG1	24
BP	GO:0045931	positive regulation of mitotic cell cycle	38/4293	134/23067	0.0037886	0.032191	0.0251641	PBX1/PKN2/DTL/CDC7/CUL3/ADAM17/ANKRD17/PLRG1/CDC23/LSM11/FBXO5/EGFR/KMT2E/MTBP/DYNLT3/DDX3X/MIR221/CDK1/STOX1/RDX/MDM2/PTPN11/BRCA2/RB1/TFDP1/RAD51B/DLGAP5/MEIS2/TMOD3/CDC27/DUSP3/RPS6KB1/PRKCA/CDC6/VPS4B/PLCB1/APP/ADAMTS1	38
BP	GO:0000288	nuclear-transcribed mRNA catabolic process, deadenylation-dependent decay	23/4293	71/23067	0.00379899	0.032191	0.0251641	RC3H1/DCP1A/PDE12/DHX36/CNOT6L/NOCT/DCP2/CNOT8/CNOT6/CNOT7/AGO2/RC3H2/CPEB3/PATL1/CNOT2/PAN3/DIS3/SAMD4A/ZFP36L1/TNRC6A/CNOT1/TOB1/TNRC6B	23
BP	GO:0051893	regulation of focal adhesion assembly	23/4293	71/23067	0.00379899	0.032191	0.0251641	MACF1/CLASP1/ROCK2/LIMS1/EPB41L5/CLASP2/EPHA3/PHLDB2/LIMCH1/DLC1/PTK2/TSC1/GPM6B/NRP1/VCL/SLK/CORO1C/PTPN11/FERMT2/PEAK1/IQGAP1/DUSP3/ROCK1	23
BP	GO:0090109	regulation of cell-substrate junction assembly	23/4293	71/23067	0.00379899	0.032191	0.0251641	MACF1/CLASP1/ROCK2/LIMS1/EPB41L5/CLASP2/EPHA3/PHLDB2/LIMCH1/DLC1/PTK2/TSC1/GPM6B/NRP1/VCL/SLK/CORO1C/PTPN11/FERMT2/PEAK1/IQGAP1/DUSP3/ROCK1	23
BP	GO:0061512	protein localization to cilium	22/4293	67/23067	0.00381241	0.032272	0.0252273	EFCAB7/RAB29/WDR35/CCDC88A/TTC21B/FSIP2/LZTFL1/IFT80/CCDC39/CCDC66/ARF4/ARL13B/WDR19/TBC1D32/DNAH11/SNX10/TTC26/DYNC2H1/TUB/DZIP1/SPATA7/RABEP1	22
BP	GO:1903050	regulation of proteolysis involved in cellular protein catabolic process	65/4293	255/23067	0.00385525	0.0326015	0.0254849	GLMN/DISC1/ZYG11B/UCHL5/RNF144A/PSMD14/NFE2L2/EPHA4/TRIB2/SOCS5/XPO1/GSK3B/TMF1/RYBP/LAMP3/RCHY1/UBE2K/EGF/FBXW7/BBS7/PLK2/DAB2/RNF14/CSNK1A1/RNF217/LATS1/RNF144B/GCLC/BAG2/UFL1/ANKIB1/HIPK2/RNF19A/PTK2/PBK/SDCBP/RNF139/AGTPBP1/UBQLN1/RAD23B/OPHN1/TAF1/OGT/UBQLN2/PSMD10/FMR1/WAC/LRRK2/MDM2/TMTC3/HECTD1/PSMC6/STYX/SOCS4/PSMC1/BAG5/PIAS1/UBE3A/ARIH1/DET1/USP7/HERPUD1/RNFT1/USP14/USP25	65
MF	GO:0008186	ATP-dependent activity, acting on RNA	30/4293	100/23067	0.00389072	0.0328681	0.0256933	DHX9/DDX20/DDX59/DHX57/DDX18/DHX36/EIF4A2/DDX60/DHX15/G3BP1/DHX29/YTHDC2/DDX46/RAD54B/DDX3X/DDX21/DHX32/DDX6/DDX25/DDX47/DDX55/FANCM/AQR/DDX52/BRIP1/DHX33/DHX40/DDX42/DDX5/DDX17	30
BP	GO:0042303	molting cycle	34/4293	117/23067	0.00391129	0.032975	0.0257769	ZMPSTE24/GORAB/PTGS2/SOS1/LRIG1/CTNNB1/WNT5A/RBPJ/CLOCK/INTU/HPSE/NIPBL/NSUN2/CD109/HDAC2/EGFR/NOM1/FZD3/FZD6/ZDHHC21/FOXE1/ATP7A/FGFR2/ARNTL/LGR4/LRP4/LGR5/TNFRSF19/SOX21/SAV1/TRPV3/BCL2/SMAD4/FERMT1	34
BP	GO:0042633	hair cycle	34/4293	117/23067	0.00391129	0.032975	0.0257769	ZMPSTE24/GORAB/PTGS2/SOS1/LRIG1/CTNNB1/WNT5A/RBPJ/CLOCK/INTU/HPSE/NIPBL/NSUN2/CD109/HDAC2/EGFR/NOM1/FZD3/FZD6/ZDHHC21/FOXE1/ATP7A/FGFR2/ARNTL/LGR4/LRP4/LGR5/TNFRSF19/SOX21/SAV1/TRPV3/BCL2/SMAD4/FERMT1	34
BP	GO:0034260	negative regulation of GTPase activity	15/4293	40/23067	0.00391813	0.0329993	0.0257959	SH3BP4/CPEB2/SPRY1/ARFGEF1/TSC1/AMOT/RDX/WNK1/LRRK2/FICD/TMED2/LRCH1/SPRY2/TTC8/RRP1B	15
BP	GO:0090287	regulation of cellular response to growth factor stimulus	79/4293	320/23067	0.00393702	0.033125	0.0258941	TGFBR3/TRIM33/NOTCH2/ATP2B4/DSTYK/LTBP1/CRIM1/SPRED2/ZEB2/LRP2/BMPR2/ADAM17/ROBO1/VEPH1/IL17RD/PIK3CB/SKIL/CTNNB1/WNT5A/ADAMTS3/NPNT/SLIT2/RBPJ/SNX25/UBE2D3/FGF2/SPRY1/NREP/FBN2/DAB2/LOX/WASF1/ZNF451/CD109/LATS1/TSPAN12/HIPK2/HOXA13/TBX20/SFRP4/SULF1/SDCBP/CDKN2B/HSPA5/CHRDL1/XIAP/GPC3/SPRY3/SIRT1/SORL1/ZDHHC17/LEMD3/LATS2/SHISA2/SPRY2/PPM1A/HIF1A/OTX2/CYFIP1/SPRED1/CTDSPL2/FBN1/NEDD4/RNF111/NPTN/PRKCB/PDPK1/SMURF2/TOB1/MTMR4/SMAD2/TWSG1/SMAD4/ONECUT2/FERMT1/BMP2/SLC2A10/EP300/PPARA	79
BP	GO:0050770	regulation of axonogenesis	45/4293	165/23067	0.00395821	0.0332697	0.0260073	DISC1/MACF1/DAB1/LPAR3/AMIGO1/RTN4/BMPR2/EPHA4/TRAK2/FN1/RYK/ROBO2/ROBO1/GOLGA4/GSK3B/SKIL/WNT5A/SHOX2/PAK2/SLIT2/RUFY3/MAP1B/EPHA7/UST/TIAM2/POU3F2/SEMA3C/SEMA3D/NEFL/CDKL5/NRP1/SHTN1/EIF4G2/LRP4/DIP2B/RNF6/SLITRK1/NIN/SEMA6D/CYFIP1/MAP2K1/ULK2/CDH2/ADNP/TIAM1	45
BP	GO:0000729	DNA double-strand break processing	4293-09-01	19/23067	0.00402086	0.0336268	0.0262864	SMARCAD1/DNA2/HELB/UBE2N/EXD2/BLM/BRIP1/RBBP8/RNF138	9
BP	GO:0007549	dosage compensation	4293-09-01	19/23067	0.00402086	0.0336268	0.0262864	RBM15/LRIF1/HNRNPU/YTHDC1/XIST/RLIM/PCGF5/BRCA1/SMCHD1	9
BP	GO:0045947	negative regulation of translational initiation	4293-09-01	19/23067	0.00402086	0.0336268	0.0262864	TPR/EIF2AK3/PAIP2B/C8orf88/AGO2/FMR1/EIF4EBP2/EIF2S1/EIF2AK4	9
BP	GO:0051382	kinetochore assembly	4293-09-01	19/23067	0.00402086	0.0336268	0.0262864	POGZ/CENPF/CENPC/CENPE/CENPK/SENP6/KNTC1/DLGAP5/MIS12	9
BP	GO:0060039	pericardium development	4293-09-01	19/23067	0.00402086	0.0336268	0.0262864	SOS1/SETD2/HEG1/WNT5A/TBX20/WT1/RPGRIP1L/SMAD2/BMP2	9
BP	GO:0048839	inner ear development	53/4293	201/23067	0.00408558	0.0341338	0.0266828	ROR1/PROX1/MCOLN3/PLPPR4/PRRX1/INSIG2/EPHA4/PLS1/SLC4A7/LRIG1/OPA1/WNT5A/RBPJ/SEC24B/CHRNA9/ATOH1/CCNA2/ADGRV1/PDGFRB/MYO6/ATG5/EYA4/AHI1/TBX18/HOXA13/INSIG1/CHD7/EYA1/FZD3/FZD6/MYO3A/FGFR2/STOX1/CEP290/LGR5/LIN7A/PTPN11/CDKN1B/LRIG3/FREM2/SPRY2/TTC8/TRIP11/FOXG1/SIX1/SIX4/ADAM10/RPGRIP1L/MAF/BMP2/JAG1/MAFB/CECR2	53
BP	GO:0030282	bone mineralization	36/4293	126/23067	0.00414899	0.0346289	0.0270698	DDR2/ZMPSTE24/S1PR1/PTGS2/ACVR2A/EIF2AK3/ACVR1/BMPR2/IFT80/ACVR2B/BMP2K/BMPR1B/SGMS2/MEF2C/ADGRV1/FBN2/LOX/SNX10/GPNMB/SBDS/KLF10/TMEM38B/GPM6B/BCOR/GPC3/TXLNG/BMPR1A/FGFR2/MINPP1/LGR4/MMP13/ANO6/ATP2B1/HIF1A/NBR1/BMP2	36
BP	GO:0071103	DNA conformation change	78/4293	316/23067	0.0041681	0.0347536	0.0271672	HFM1/DHX9/HP1BP3/RBBP4/SETSIP/ZRANB3/HAT1/PSME4/TTN/SMC4/POLQ/TOP2B/DHX36/NCAPG/LIN54/SMARCAD1/SMARCA5/GTF2H2/RAD50/PURA/G3BP1/CHD1/ASCC3/SRPK1/MCM9/TSPYL4/TSPYL1/ASF1A/SHPRH/POT1/MTERF1/UBN2/NCAPG2/KAT6A/CHD7/WRN/MCM4/NBN/RAD54B/SMC5/SMC2/SETX/ATRX/ERCC6L/DDX3X/NAP1L2/NAP1L3/SIRT1/DNA2/KAT6B/WAPL/HELLS/CDK1/DNAJC9/NCAPD3/NAV2/SPTY2D1/RSF1/BAZ2A/RECQL/HMGA2/HELB/SART3/NAP1L1/RFC5/RFC3/FANCM/CHD2/OIP5/NUSAP1/BLM/CHD9/CTCF/BRIP1/TOP2A/CHD6/MCM8/TOP1	78
BP	GO:0090317	negative regulation of intracellular protein transport	16/4293	44/23067	0.00418761	0.0348814	0.0272671	YOD1/SP100/ERLEC1/BARD1/RAB23/UBE2J1/MDFIC/INSIG1/BAG4/PKIA/LRRK2/UFM1/DERL2/LMAN1/FERMT1/DERL3	16
BP	GO:0010833	telomere maintenance via telomere lengthening	27/4293	88/23067	0.00425816	0.0353984	0.0276712	NEK7/DCLRE1B/NEK2/HNRNPU/XRN1/ATR/CTNNB1/DHX36/RFC1/DCP2/RAD50/FBXO4/PKIB/MAP3K4/POT1/CCT6A/TNKS/HMBOX1/GNL3L/DKC1/TNKS2/ATM/PTGES3/HSP90AA1/ERCC4/TERF2IP/MAPK1	27
BP	GO:0048144	fibroblast proliferation	27/4293	88/23067	0.00425816	0.0353984	0.0276712	DDR2/DHX9/CDC73/ZMPSTE24/CREB1/FN1/CTNNB1/WNT5A/PDGFC/CCNA2/FBXO4/PDGFRB/MYB/CDK6/PRKDC/TP53INP1/TRIM32/ZMIZ1/WAPL/BMI1/PAWR/DACH1/RNASEH2B/LIG4/NF1/CDC6/MORC3	27
BP	GO:0061351	neural precursor cell proliferation	41/4293	148/23067	0.00428249	0.0354789	0.0277342	ASPM/DISC1/DOCK7/PROX1/KIF14/RAB10/LRP2/RYK/RARB/TRIM71/CTNNB1/WNT5A/LEF1/EGF/FGF2/CEP120/FOXO3/POU3F2/HOOK3/PCM1/FZD3/FZD6/AKNA/FGFR2/DIXDC1/RRM1/PAX6/LRRK2/KDM2B/RACGAP1/FRS2/NAP1L1/DCT/HIF1A/EML1/FOXG1/RORA/SHCBP1/NF1/CDH2/PSMG1	41
BP	GO:1903364	positive regulation of cellular protein catabolic process	48/4293	179/23067	0.00428597	0.0354789	0.0277342	DISC1/ZYG11B/RNF144A/LRP2/NFE2L2/TRIB2/SOCS5/GSK3B/RCHY1/EGF/FBXW7/FBXL5/BBS7/PLK2/DAB2/RNF14/CSNK1A1/RNF217/RNF144B/GCLC/BAG2/TNFAIP3/ANKIB1/RNF19A/PTK2/RNF139/AGTPBP1/UBQLN1/TAF1/UBQLN2/RNF128/PSMD10/FMR1/RDX/LRRK2/MDM2/TMTC3/HECTD1/HSP90AA1/PSMC6/SOCS4/PSMC1/PIAS1/ARIH1/DET1/VPS35/HERPUD1/RNFT1	48
MF	GO:0005154	epidermal growth factor receptor binding	13/4293	33/23067	0.0043251	0.0354789	0.0277342	VAV3/CCDC88A/TGFA/SOCS5/PLSCR1/ARF4/SNX4/EGF/FER/SNX2/FAM83B/CBL/YES1	13
BP	GO:0008156	negative regulation of DNA replication	13/4293	33/23067	0.0043251	0.0354789	0.0277342	ZRANB3/ATR/PDS5A/MCIDAS/RAD17/FBXO5/WAPL/GTPBP4/TIMELESS/BRCA2/BLM/CDC6/DONSON	13
BP	GO:0030511	positive regulation of transforming growth factor beta receptor signaling pathway	13/4293	33/23067	0.0043251	0.0354789	0.0277342	TGFBR3/ZEB2/ADAM17/NPNT/DAB2/HIPK2/SDCBP/CDKN2B/RNF111/SMAD4/FERMT1/SLC2A10/EP300	13
BP	GO:0051125	regulation of actin nucleation	13/4293	33/23067	0.0043251	0.0354789	0.0277342	ABI2/NCKAP1/ARFIP1/AP1AR/WASF1/SCIN/WASL/FCHSD2/WASF3/GMFB/CYFIP1/MAGEL2/ARPIN	13
BP	GO:0140058	neuron projection arborization	13/4293	33/23067	0.0043251	0.0354789	0.0277342	MACF1/LRP2/NLGN1/WNT5A/TPBG/SPRY3/NRP1/ZNF365/LRRK2/GRIP1/CHRNA7/MYO9A/ROCK1	13
BP	GO:1903846	positive regulation of cellular response to transforming growth factor beta stimulus	13/4293	33/23067	0.0043251	0.0354789	0.0277342	TGFBR3/ZEB2/ADAM17/NPNT/DAB2/HIPK2/SDCBP/CDKN2B/RNF111/SMAD4/FERMT1/SLC2A10/EP300	13
BP	GO:0003056	regulation of vascular associated smooth muscle contraction	4293-06-01	10/23067	0.00436572	0.0354789	0.0277342	DOCK4/DOCK5/ZDHHC21/ARHGAP42/ATP2B1/P2RX1	6
BP	GO:0006930	substrate-dependent cell migration, cell extension	4293-06-01	10/23067	0.00436572	0.0354789	0.0277342	NCK1/CD2AP/SDCBP/OPHN1/NRP1/SHTN1	6
MF	GO:0017002	activin-activated receptor activity	4293-06-01	10/23067	0.00436572	0.0354789	0.0277342	ACVR2A/ACVR1/BMPR2/TGFBR2/ACVR2B/TGFBR1	6
MF	GO:0034596	phosphatidylinositol phosphate 4-phosphatase activity	4293-06-01	10/23067	0.00436572	0.0354789	0.0277342	SACM1L/INPP4B/FIG4/SYNJ2/OCRL/SYNJ1	6
BP	GO:0035520	monoubiquitinated protein deubiquitination	4293-06-01	10/23067	0.00436572	0.0354789	0.0277342	MYSM1/USP1/USP47/USP15/USP7/USP16	6
MF	GO:0036312	phosphatidylinositol 3-kinase regulatory subunit binding	4293-06-01	10/23067	0.00436572	0.0354789	0.0277342	FBXL2/PTPN13/PIK3R1/FAM83B/PIK3AP1/CBL	6
BP	GO:0048194	Golgi vesicle budding	4293-06-01	10/23067	0.00436572	0.0354789	0.0277342	GOLPH3L/PRKCI/GOLPH3/TMED2/TMED10/ARFGAP3	6
BP	GO:0048280	vesicle fusion with Golgi apparatus	4293-06-01	10/23067	0.00436572	0.0354789	0.0277342	SEC22B/USO1/YIPF5/BET1/VAMP7/VTI1A	6
BP	GO:0051409	response to nitrosative stress	4293-06-01	10/23067	0.00436572	0.0354789	0.0277342	GCLM/ATG5/GCLC/STOX1/ATM/DDIT3	6
CC	GO:0071141	SMAD protein complex	4293-06-01	10/23067	0.00436572	0.0354789	0.0277342	SMAD1/SMAD5/HMGA2/SMAD9/SMAD2/SMAD4	6
MF	GO:0071936	coreceptor activity involved in Wnt signaling pathway	4293-06-01	10/23067	0.00436572	0.0354789	0.0277342	ROR1/RYK/RECK/GPC4/LRP6/GPC6	6
BP	GO:1902237	positive regulation of endoplasmic reticulum stress-induced intrinsic apoptotic signaling pathway	4293-06-01	10/23067	0.00436572	0.0354789	0.0277342	BCL2L11/NCK1/SIRT1/DDIT3/PMAIP1/SERINC3	6
BP	GO:1903867	extraembryonic membrane development	4293-06-01	10/23067	0.00436572	0.0354789	0.0277342	FZD5/MAP3K4/PAXIP1/E2F8/E2F7/TMED2	6
BP	GO:1903960	negative regulation of anion transmembrane transport	4293-06-01	10/23067	0.00436572	0.0354789	0.0277342	MTOR/RGS4/RGS2/ARL6IP5/GOPC/TCAF2	6
BP	GO:2000434	regulation of protein neddylation	4293-06-01	10/23067	0.00436572	0.0354789	0.0277342	EPAS1/DCUN1D1/DCUN1D4/DCUN1D5/HIF1A/DCUN1D3	6
BP	GO:0030866	cortical actin cytoskeleton organization	17/4293	48/23067	0.00438987	0.0355931	0.0278234	EPB41/ROCK2/FMNL2/NCKAP1/RHOQ/PLS1/DLG1/PDCD6IP/ECT2/EPB41L2/ANLN/RACGAP1/LCP1/AKAP11/ROCK1/EPB41L3/CALR	17
BP	GO:0043616	keratinocyte proliferation	17/4293	48/23067	0.00438987	0.0355931	0.0278234	NOTCH2/IRF6/INTU/CD109/PTPRK/HAS2/SNAI2/KLF9/PTCH1/FGFR2/YAP1/PRKD1/ZFP36L1/STXBP4/MED1/FERMT1/SRSF6	17
CC	GO:0005770	late endosome	80/4293	326/23067	0.0044075	0.0355931	0.0278234	OSBPL9/NMNAT2/TMEM59/MCOLN3/MR1/EXOC8/MREG/KIDINS220/CHMP3/PIKFYVE/RNF13/WDR48/OSBPL11/PLD1/ARL8B/FYCO1/CHMP2B/PIK3R4/LAMP3/ATP13A3/PARM1/TMEM192/RASGEF1B/LAMTOR3/AP1AR/RAPGEF2/CLCN3/SLC38A9/F2R/SNX14/FIG4/VTA1/IGF2R/GJA1/STX7/VPS41/EGFR/TMEM106B/SLC39A14/VPS37A/SNX16/DERL1/SLC31A1/SLC1A1/RAB14/ATP7A/LAMP2/MTM1/RAB9A/RAB9B/RNF128/VAMP7/VTI1A/SORL1/LRRK2/SLC11A2/M6PR/DDIT3/VPS36/ATP7B/AP5M1/MYO5A/SLC30A4/SPPL2A/MAP2K1/VPS35/DYNC1LI2/PRKAR1A/DERL2/NBR1/ABCA5/OSBPL1A/PIK3C3/NPC1/VPS4B/ANKRD27/TMEM230/RAB22A/IFNAR1/MAPK1	80
BP	GO:0030033	microvillus assembly	4293-08-01	16/23067	0.00440965	0.0355931	0.0278234	TNIK/PLD1/RAPGEF2/RAPGEF6/PODXL/STK26/KLF5/RAP2A	8
BP	GO:0035970	peptidyl-threonine dephosphorylation	4293-08-01	16/23067	0.00440965	0.0355931	0.0278234	PPM1B/PPP2CA/PPP2CB/PDP1/PPM1A/PPM1E/PPM1D/DUSP18	8
BP	GO:0060628	regulation of ER to Golgi vesicle-mediated transport	4293-08-01	16/23067	0.00440965	0.0355931	0.0278234	PGAP1/YIPF5/RINT1/RNF139/GAS1/SORL1/LRRK2/SCFD1	8
BP	GO:0071501	cellular response to sterol depletion	4293-08-01	16/23067	0.00440965	0.0355931	0.0278234	INSIG2/EIF2A/FBXW7/INSIG1/ERLIN2/ERLIN1/LPCAT3/TMED2	8
MF	GO:0008266	poly(U) RNA binding	4293-11-01	26/23067	0.00446541	0.0359735	0.0281208	KHDRBS1/RBMS1/PNPT1/PABPC4L/HNRNPH1/ATXN1/FMR1/IFIT5/PATL1/PABPC3/MSI2	11
BP	GO:1904385	cellular response to angiotensin	4293-11-01	26/23067	0.00446541	0.0359735	0.0281208	ACTN2/AHCYL1/SLC30A10/ROCK2/NFE2L2/NFKB1/CA2/PTPN11/BRIP1/CDC6/ROCK1	11
BP	GO:0007224	smoothened signaling pathway	40/4293	144/23067	0.0045016	0.0361603	0.0282668	PRKACB/HHAT/STIL/HIPK1/GORAB/PRRX1/UCHL5/TTC21B/TGFBR2/IFT80/KCTD6/ARL13B/SHOX2/WDR19/INTU/BBS7/FBXL17/TBC1D32/HIPK2/TTC26/GAS1/PTCH1/GPC3/HERC4/DLG5/FGFR2/WDR11/DYNC2H1/CDON/PAX6/DYRK2/IFT81/RB1/DZIP1/KIAA0586/OTX2/RORA/TTBK2/CHSY1/RPGRIP1L	40
CC	GO:0031985	Golgi cisterna	40/4293	144/23067	0.0045016	0.0361603	0.0282668	TMEM59/GOLPH3L/ASAP2/HSPD1/ATP2C1/GOLIM4/ST6GAL1/SLC10A7/CHSY3/MAN2A1/GOLPH3/HACE1/BET1/GCC1/FUT10/YIPF6/SGMS1/CSGALNACT2/FUT11/SORL1/RAB30/FUT4/RAB21/TMED2/COG3/SCFD1/FUT8/GOLGA5/CHSY1/GOLGA8J/GOLGA8T/GOLGA8H/GOLGA8K/GOLGA8N/GOLGA8A/GOLGA8B/GOSR1/B4GALT6/GALNT1/FUT1	40
BP	GO:0046546	development of primary male sexual characteristics	40/4293	144/23067	0.0045016	0.0361603	0.0282668	ASPM/AGO4/CSDE1/BCL2L11/ACVR2A/NCOA1/MSH2/LRP2/WDR48/WNT5A/TMF1/KIT/LHFPL2/HSD17B4/SRD5A1/HMGCS1/RHOBTB3/PDGFRB/ZFPM2/RNF38/TGFBR1/ATRX/NCOA4/ARID5B/PLEKHA1/SGPL1/KIF18A/CBL/RRM1/WT1/KDM5A/KITLG/FNDC3A/ARID4A/SIX4/ADAM21/BRIP1/BCL2/SMAD4/CRKL	40
BP	GO:0072132	mesenchyme morphogenesis	18/4293	52/23067	0.00453289	0.0363765	0.0284359	MDM4/ACVR1/ROBO2/ROBO1/TGFBR2/WNT5A/RBPJ/LEF1/TBX20/SNAI2/TGFBR1/BMPR1A/MDM2/TBX3/TMEM100/SMAD2/SMAD4/BMP2	18
BP	GO:0030324	lung development	51/4293	193/23067	0.00456381	0.0364803	0.028517	MAN1A2/PROX1/ERRFI1/ABCA12/SP3/BMPR2/EPAS1/CREB1/THRB/TGFBR2/HEG1/MME/CCDC39/CTNNB1/WNT5A/NPHP3/RBPJ/SEC24B/FBXW7/FGF2/SPRY1/SLC7A11/AP3B1/MAN2A1/LOX/PDGFRB/EGFR/YWHAZ/ZFPM2/TMEM38B/TNC/RC3H2/ATP7A/GPC3/ZIC3/DLG5/BMPR1A/LIPA/FGFR2/YAP1/KRAS/PTGES3/SPRY2/SAV1/ALDH1A2/MAP2K1/ATXN1L/SMAD2/SRSF6/MAPK1/EP300	51
BP	GO:0001833	inner cell mass cell proliferation	4293-07-01	13/23067	0.00459939	0.0364803	0.028517	SBDS/NCAPG2/GINS4/BRCA2/COPS2/PALB2/GINS1	7
BP	GO:0006983	ER overload response	4293-07-01	13/23067	0.00459939	0.0364803	0.028517	PPP1R15B/BCL2L11/EIF2AK3/GSK3B/HSPA5/DDIT3/CCDC47	7
BP	GO:0016446	somatic hypermutation of immunoglobulin genes	4293-07-01	13/23067	0.00459939	0.0364803	0.028517	EXO1/MSH2/MSH6/POLQ/PMS2/SAMHD1/MCM3AP	7
BP	GO:0032968	positive regulation of transcription elongation from RNA polymerase II promoter	4293-07-01	13/23067	0.00459939	0.0364803	0.028517	CDC73/CTNNB1/TCERG1/CDK13/SUPT16H/LEO1/CDK12	7
BP	GO:0034086	maintenance of sister chromatid cohesion	4293-07-01	13/23067	0.00459939	0.0364803	0.028517	NIPBL/SLF1/TNKS/SMC5/ATRX/SLF2/RB1	7
BP	GO:0034088	maintenance of mitotic sister chromatid cohesion	4293-07-01	13/23067	0.00459939	0.0364803	0.028517	NIPBL/SLF1/TNKS/SMC5/ATRX/SLF2/RB1	7
BP	GO:0048070	regulation of developmental pigmentation	4293-07-01	13/23067	0.00459939	0.0364803	0.028517	BCL2L11/ZEB2/BLOC1S5/ADAMTS20/KITLG/BLOC1S6/BCL2	7
BP	GO:0090161	Golgi ribbon formation	4293-07-01	13/23067	0.00459939	0.0364803	0.028517	STX6/TMED5/GCC2/GOLPH3/VTI1A/TRIP11/PRMT5	7
BP	GO:0120305	regulation of pigmentation	4293-07-01	13/23067	0.00459939	0.0364803	0.028517	BCL2L11/ZEB2/BLOC1S5/ADAMTS20/KITLG/BLOC1S6/BCL2	7
CC	GO:1990498	mitotic spindle microtubule	4293-07-01	13/23067	0.00459939	0.0364803	0.028517	HNRNPU/HAUS3/HAUS6/CEP295/HAUS4/HAUS2/CLTC	7
BP	GO:0048524	positive regulation of viral process	23/4293	72/23067	0.00461656	0.0364803	0.028517	KPNA6/PKN2/DHX9/ADAR/CHMP3/TOP2B/ZNF502/PDE12/CHMP2B/TMEM39A/PPID/SRPK1/SRPK2/MDFIC/CNOT7/STOM/DDX3X/FMR1/RSF1/HACD3/TOP2A/KPNA2/PPARA	23
BP	GO:0046467	membrane lipid biosynthetic process	42/4293	153/23067	0.00462314	0.0364803	0.028517	ST6GALNAC3/ST6GALNAC5/PIGK/PLPP3/PIGM/CERS6/PGAP1/SGPP2/PRKD3/PPM1L/HACD2/B3GNT5/PIGG/SGMS2/UGT8/ELOVL7/PRKAA1/ELOVL2/ELOVL5/ELOVL4/ASAH1/ACER2/SPTLC1/UGCG/PIGA/SGMS1/ASAH2/SGPL1/SAMD8/ACER3/SPTLC2/PRKD1/SGPP1/PIGH/HACD3/PIGB/P2RX1/PIGW/PIGN/MPPE1/B4GALT6/KDSR	42
CC	GO:0140534	endoplasmic reticulum protein-containing complex	42/4293	153/23067	0.00462314	0.0364803	0.028517	PIGK/PIGM/INSIG2/PDIA6/DNAJC10/STT3B/SRPRB/UBXN7/OSTC/SPCS3/FAF2/SEC63/MAP3K5/FAM8A1/RINT1/INSIG1/TUSC3/DERL1/RNF139/SPTLC1/HSPA5/PIGA/MAGT1/MMGT1/P4HA1/HSD17B12/ZW10/HYOU1/STT3A/HSP90B1/SPTLC2/SEL1L/PIGH/PDIA3/ARL6IP1/ERN1/DERL2/RNF125/CALR/RPN2/SDF2L1/DERL3	42
BP	GO:0007080	mitotic metaphase plate congression	19/4293	56/23067	0.00462457	0.0364803	0.028517	NUF2/KIF14/HNRNPU/EML4/CUL3/CHMP2B/CENPC/CENPE/CDC23/SPDL1/KIF18A/ZW10/PIBF1/CHAMP1/MIS12/BECN1/KPNB1/NDC80/VPS4B	19
BP	GO:0030834	regulation of actin filament depolymerization	19/4293	56/23067	0.00462457	0.0364803	0.028517	ACTN2/CAPZA1/SPTBN1/PLEKHH2/PIK3CA/F2RL1/SCIN/CAPZA2/MTPN/ADD3/SVIL/SWAP70/RDX/EPS8/LIMA1/TWF1/CFL2/TMOD2/TMOD3	19
BP	GO:0043631	RNA polyadenylation	19/4293	56/23067	0.00462457	0.0364803	0.028517	CDC73/AHCYL1/PNPT1/PAPOLG/YTHDC1/SCAF8/RNF20/CPEB3/MTPAP/CTR9/PCF11/CCNT1/CPSF6/ZC3H14/CPSF2/PAPOLA/LEO1/NUDT21/APP	19
BP	GO:0045814	negative regulation of gene expression, epigenetic	19/4293	56/23067	0.00462457	0.0364803	0.028517	TPR/SMARCA5/FAM172A/POLE3/EPC1/SIRT1/TET1/HELLS/BMI1/CREBZF/BAZ2A/ATF7IP/PPHLN1/HMGA2/MPHOSPH8/SETDB2/PPM1D/SMCHD1/ZNF304	19
BP	GO:0032387	negative regulation of intracellular transport	20/4293	60/23067	0.00467236	0.0367877	0.0287573	TPR/YOD1/SP100/ERLEC1/BARD1/ARFIP1/MAP1B/NUP153/RAB23/UBE2J1/MDFIC/INSIG1/BAG4/PKIA/LRRK2/UFM1/DERL2/LMAN1/FERMT1/DERL3	20
BP	GO:0042306	regulation of protein import into nucleus	20/4293	60/23067	0.00467236	0.0367877	0.0287573	EFCAB7/TPR/PTGS2/ECT2/NUP54/PIK3R1/MAPK14/RAB23/MDFIC/UBR5/PKIA/CDK1/NOLC1/NUP58/UFM1/IPO5/PRKD1/CDH1/FERMT1/MAPK1	20
BP	GO:0000381	regulation of alternative mRNA splicing, via spliceosome	21/4293	64/23067	0.00468305	0.0368023	0.0287687	RAVER2/KHDRBS1/RBM15/HNRNPU/MBNL1/TRA2B/REST/YTHDC1/FAM172A/MBNL3/FMR1/CELF2/CELF1/RBM7/MBNL2/RBM25/DDX5/SRSF6/DYRK1A/RBFOX2/DDX17	21
BP	GO:0046824	positive regulation of nucleocytoplasmic transport	21/4293	64/23067	0.00468305	0.0368023	0.0287687	EFCAB7/DHX9/KHDRBS1/TPR/PTGS2/GSK3B/ECT2/PIK3R1/RIOK2/MAPK14/UBR5/CDK1/MDM2/CPSF6/XPO4/IPO5/PRKD1/CTDSPL2/NEDD4/CDH1/MAPK1	21
BP	GO:0043123	positive regulation of I-kappaB kinase/NF-kappaB signaling	56/4293	216/23067	0.00475658	0.0371045	0.0290049	ROR1/WLS/MIER1/CTH/PRKCE/PELI1/REL/SLC20A1/CASP8/ATP2C1/ECT2/CTNNB1/DHX36/TFRC/ANKRD17/ALPK1/TLR6/TIFA/PLK2/F2R/F2RL1/TRIM52/MAP3K7/GJA1/TAB2/NOD1/TNFRSF10B/MTDH/LURAP1L/TRIM14/TRIM32/TAB3/MID2/EDA2R/TSPAN6/DDX21/IFIT5/CHUK/TRIM5/ZDHHC13/BIRC2/TRIM6/TRAF6/TBK1/ZDHHC17/GOLT1B/UBE2N/TNFRSF19/PRKD1/PELI2/PPM1A/AKAP13/PRKCB/TERF2IP/MALT1/HMOX1	56
BP	GO:0031647	regulation of protein stability	83/4293	341/23067	0.00476109	0.0371045	0.0290049	USP33/CDC73/DDI2/OTUD3/PLPP3/SH3GLB1/MDM4/RTN4/AAK1/EPHA4/CUL3/HSPD1/CREB1/VHL/CMTM6/PFN2/MFSD1/PDCD10/ANK2/PPARGC1A/NAA15/FBXW7/CDKN2AIP/FBXW11/PIK3R1/ADGRV1/FBXO4/ZBED3/CCNH/BAG2/TRIM24/CCT6A/STK3/PRKDC/MTMR9/BAG4/DERL1/RNF139/GNAQ/TSC1/CDC37L1/TBL1X/USP9X/TAF1/LAMP2/GNL3L/RNF128/SIRT1/GTPBP4/USP47/TRIM44/CTNND1/USP28/ATF7IP/LRRK2/MDM2/KRAS/PTGES3/RAB21/COG3/SUGT1/NAA16/FBXL3/PRKD1/SEL1L/HSP90AA1/SAV1/BAG5/USP8/USP7/VPS35/SIAH1/STXBP4/BCL2/CALR/PRNP/RASSF2/MCM8/BMP2/STK4/MORC3/MAPK1/EP300	83
BP	GO:0060562	epithelial tube morphogenesis	90/4293	374/23067	0.00476442	0.0371045	0.0290049	GLMN/PBX1/CLIC4/PHACTR4/PRKACB/NOTCH2/KDM5B/PROX1/RYR2/LUZP1/STIL/RBM15/ACVR1/LRP2/EPHA4/GDF7/DLG1/TGFBR2/SETD2/CCDC39/OPA1/TRIM71/CTNNB1/WNT5A/ARL13B/NPHP3/SHROOM3/NPNT/SLIT2/RBPJ/LEF1/SEC24B/EGF/PKD2/BBS7/FGF2/SPRY1/EDNRA/MEF2C/EPHA7/AHI1/MET/TBX20/PODXL/EYA1/STK3/DLC1/FZD3/MTSS1/FZD6/TNC/TSC1/PTCH1/PRKX/GPC3/ZIC3/NRP1/DLG5/FGFR2/STOX1/KIF20B/MICAL2/LGR4/WT1/TRAF6/YAP1/CEP290/LGR5/KDM2B/KRAS/TBX3/TMED2/STARD13/COL4A1/SETDB2/SPRY2/HECTD1/HIF1A/SIX1/SIX4/SALL1/MED1/GREB1L/MIB1/BCL2/SMAD4/BMP2/GZF1/STK4/CECR2	90
BP	GO:0071772	response to BMP	46/4293	171/23067	0.00477396	0.0371045	0.0290049	TGFBR3/TRIM33/NOTCH2/ACVR2A/CRIM1/ACVR1/LRP2/BMPR2/GDF7/SLC33A1/SKIL/ACVR2B/WNT5A/RBPJ/BMPR1B/LEF1/SMAD1/UBE2D3/SMAD5/HIVEP1/HIPK2/HOXA13/TBX20/SFRP4/SULF1/GDF6/USP9X/CHRDL1/XIAP/GPC3/BMPR1A/PDCD4/SORL1/USP15/LEMD3/SMAD9/CTDSPL2/FBN1/SMURF2/TOB1/TMEM100/DDX5/SMAD2/TWSG1/SMAD4/BMP2	46
BP	GO:0071773	cellular response to BMP stimulus	46/4293	171/23067	0.00477396	0.0371045	0.0290049	TGFBR3/TRIM33/NOTCH2/ACVR2A/CRIM1/ACVR1/LRP2/BMPR2/GDF7/SLC33A1/SKIL/ACVR2B/WNT5A/RBPJ/BMPR1B/LEF1/SMAD1/UBE2D3/SMAD5/HIVEP1/HIPK2/HOXA13/TBX20/SFRP4/SULF1/GDF6/USP9X/CHRDL1/XIAP/GPC3/BMPR1A/PDCD4/SORL1/USP15/LEMD3/SMAD9/CTDSPL2/FBN1/SMURF2/TOB1/TMEM100/DDX5/SMAD2/TWSG1/SMAD4/BMP2	46
BP	GO:0003230	cardiac atrium development	14/4293	37/23067	0.00477935	0.0371045	0.0290049	NOTCH2/PROX1/MDM4/SOS1/ACVR1/BMPR2/HEG1/WNT5A/NPHP3/SHOX2/ANK2/TBX20/MDM2/BMP2	14
BP	GO:0010837	regulation of keratinocyte proliferation	14/4293	37/23067	0.00477935	0.0371045	0.0290049	NOTCH2/INTU/CD109/PTPRK/HAS2/SNAI2/KLF9/FGFR2/YAP1/PRKD1/ZFP36L1/STXBP4/MED1/SRSF6	14
MF	GO:0016620	oxidoreductase activity, acting on the aldehyde or oxo group of donors, NAD or NADP as acceptor	14/4293	37/23067	0.00477935	0.0371045	0.0290049	ALDH9A1/ALDH5A1/DLD/AKR1B10/ALDH1B1/HSD17B12/FAR1/PDHX/DLAT/FAR2/ALDH1L2/ALDH6A1/ALDH1A2/ALDH3A2	14
BP	GO:0033260	nuclear DNA replication	14/4293	37/23067	0.00477935	0.0371045	0.0290049	ZMPSTE24/CDC7/DBF4/WRN/MCM4/ATRX/POLA1/DNA2/BRCA2/DACH1/INO80/BLM/GINS1/DONSON	14
BP	GO:0070306	lens fiber cell differentiation	14/4293	37/23067	0.00477935	0.0371045	0.0290049	KDM5B/PROX1/ABI2/SPRED2/SKIL/FGF2/SPRY1/SLC7A11/TDRD7/CDKN1B/FRS2/SPRY2/SPRED1/MAF	14
BP	GO:0070536	protein K63-linked deubiquitination	14/4293	37/23067	0.00477935	0.0371045	0.0290049	USP33/YOD1/DESI2/PSMD14/STAMBP/OTUD4/TNFAIP3/BRCC3/ZRANB1/USP8/USP7/CYLD/USP25/USP16	14
BP	GO:0071108	protein K48-linked deubiquitination	14/4293	37/23067	0.00477935	0.0371045	0.0290049	USP33/OTUD3/YOD1/DESI2/USP34/USP37/OTUD4/TNFAIP3/VCPIP1/USP9X/USP15/USP8/USP7/USP25	14
CC	GO:0080008	Cul4-RING E3 ubiquitin ligase complex	14/4293	37/23067	0.00477935	0.0371045	0.0290049	GLMN/DCAF6/DTL/DCAF17/CRBN/DCAF16/PLRG1/ERCC8/DCAF12/DCAF10/CUL4B/CDKN1B/DET1/DCAF7	14
BP	GO:0090092	regulation of transmembrane receptor protein serine/threonine kinase signaling pathway	69/4293	276/23067	0.00490279	0.0380274	0.0297264	TGFBR3/TRIM33/NOTCH2/ACVR2A/LTBP1/CRIM1/SPRED2/ZEB2/ACVR1/LRP2/BMPR2/ADAM17/GDF7/VEPH1/IL17RD/SKIL/ACVR2B/WNT5A/NPNT/RBPJ/SNX25/UBE2D3/SPRY1/NREP/FBN2/DAB2/LOX/ZNF451/CD109/LATS1/TTK/HIPK2/HOXA13/TBX20/SFRP4/SULF1/SDCBP/GDF6/CDKN2B/TGFBR1/HSPA5/CHRDL1/XIAP/GPC3/SIRT1/BMPR1A/SORL1/INHBE/LEMD3/LATS2/SPRY2/PPM1A/SPRED1/CTDSPL2/FBN1/RNF111/PDPK1/SMURF2/TOB1/MTMR4/SMAD2/TWSG1/SMAD4/ONECUT2/FERMT1/BMP2/SLC2A10/EP300/PPARA	69
CC	GO:0005776	autophagosome	32/4293	110/23067	0.00492999	0.0381674	0.0298358	MCOLN3/SH3GLB1/TBC1D5/FYCO1/ADPRH/PIK3R4/WDFY3/TBC1D14/ATG5/RAB23/RB1CC1/ENTPD4/TP53INP1/TMEM74/C9orf72/UBQLN1/STX17/LAMP2/ATP6AP2/UBQLN2/NCOA4/TBC1D12/VTI1A/NRBF2/LRRK2/PRKD1/BECN1/NBR1/WIPI1/PIK3C3/TMEM230/RPN2	32
BP	GO:0050773	regulation of dendrite development	32/4293	110/23067	0.00492999	0.0381674	0.0298358	CAMSAP2/MARK1/LRP8/HECW2/EPHA4/ACTR2/GSK3B/TNIK/OPA1/DHX36/PPP3CA/RAPGEF2/ADGRB3/RTN4IP1/TMEM106B/PTPRD/VLDLR/CDKL5/ARMCX5-GPRASP2/GPRASP2/BHLHB9/CAPRIN1/CAPRIN2/DNM1L/RAB21/RAP2A/CYFIP1/NEDD4/IQGAP1/ANKRD27/TIAM1/CRKL	32
MF	GO:0016758	hexosyltransferase activity	55/4293	212/23067	0.00503332	0.0389312	0.0304329	AGL/ALG6/EXTL2/PIGM/B3GALNT2/MGAT5/GALNT13/GALNT5/MGAT4A/UGGT1/B3GNT2/STT3B/GBE1/EOGT/POGLUT1/B3GNT5/OSTC/GALNT7/UGT8/CHSY3/GCNT2/B3GAT2/C1GALT1/DPY19L1/HAS2/FUT10/DPY19L4/MTAP/ALG2/UGCG/PIGA/OGT/ALG13/CSGALNACT2/FUT11/FUT4/STT3A/TMTC2/TMTC1/ALG10/ALG10B/TMTC3/B3GLCT/ALG5/ALG11/FUT8/PYGL/PIGH/CHSY1/PIGB/B4GALT6/GALNT1/DPY19L3/FUT1/RPN2	55
CC	GO:0016591	RNA polymerase II, holoenzyme	27/4293	89/23067	0.00504901	0.0390164	0.0304995	CDC73/RPAP2/TAF13/TAF5L/GTF2E1/POLR2B/GTF2H2/GTF2H2C/CCNH/TAF7/MYO6/TBPL1/TRRAP/TAF2/TAF1L/TAF1/TAF7L/TAF5/GTF2H1/CTR9/GTF2H3/GTF2A1/LEO1/TAF4B/RPRD1A/RPRD1B/GTF2H2C_2	27
BP	GO:0030833	regulation of actin filament polymerization	49/4293	185/23067	0.00509761	0.0393555	0.0307645	MTOR/ARPC5/CAPZA1/PRKCE/SPTBN1/ABI2/NCKAP1/CDC42EP3/ACTR2/DLG1/NCK1/PFN2/SLIT2/ARFIP1/AP1AR/FER/IQGAP2/RICTOR/JMY/RASA1/WASF1/ARHGAP18/LATS1/SCIN/WASL/PPP1R9A/CAPZA2/MTPN/ARFGEF1/BAG4/KANK1/TENM1/ADD3/SVIL/FCHSD2/RDX/EPS8/SSH1/TWF1/WASF3/GMFB/CYFIP1/TMOD2/TMOD3/MAGEL2/ARPIN/SSH2/SPIRE1/ARHGAP28	49
BP	GO:0006469	negative regulation of protein kinase activity	60/4293	235/23067	0.00512767	0.0395424	0.0309107	AIDA/ERRFI1/ADAR/RGS2/TRIB2/SOCS5/DUSP19/SH3BP5/KAT2B/PRKAR2A/CBLB/HEG1/PIK3CB/WWTR1/PAK2/PAQR3/SPRY1/HMGCR/APC/TAF7/PKIB/IBTK/LATS1/TNFAIP3/PRKAR2B/YWHAG/NCAPG2/DEPTOR/PKIA/GNAQ/CDKN2B/SPRY3/SIRT1/PDCD4/IPO7/UBASH3B/HIPK3/CBL/SORL1/CHORDC1/LRP6/CORO1C/SH2B3/CDKN1B/RB1/LATS2/SPRY2/IPO5/SOCS4/GSKIP/SPRED1/PDPK1/NF1/GGNBP2/DUSP3/PPM1E/PRKAR1A/SMCR8/ZNF675/BMP2	60
BP	GO:0032271	regulation of protein polymerization	65/4293	258/23067	0.00513132	0.0395424	0.0309107	MTOR/ARPC5/CAMSAP2/CAPZA1/PRKCE/SPTBN1/CLASP1/ABI2/NCKAP1/CDC42EP3/ACTR2/DLG1/NCK1/PFN2/SLIT2/SLAIN2/ARFIP1/AP1AR/FER/IQGAP2/RICTOR/JMY/RASA1/OCLN/MAP1B/WASF1/ARHGAP18/LATS1/SCIN/WASL/AKAP9/PPP1R9A/MET/CAPZA2/MTPN/ARFGEF1/BAG4/KANK1/CAMSAP1/TENM1/ADD3/SVIL/CKAP5/FCHSD2/RDX/EPS8/SSH1/CLIP1/CDKN1B/TWF1/WASF3/SLAIN1/NIN/HSP90AA1/GMFB/CYFIP1/TMOD2/TMOD3/MAGEL2/ARPIN/SSH2/SPIRE1/ARHGAP28/MAPRE1/DYRK1A	65
MF	GO:0004693	cyclin-dependent protein serine/threonine kinase activity	4293-12-01	30/23067	0.0052221	0.0400569	0.0313129	CDK15/CDKL2/CDK19/CDK13/CDK14/CDK6/CDKL5/CDK1/CDK17/CDK8/CCNK/CDK12	12
MF	GO:0034593	phosphatidylinositol bisphosphate phosphatase activity	4293-12-01	30/23067	0.0052221	0.0400569	0.0313129	PIKFYVE/SACM1L/INPP4B/FIG4/SYNJ2/MTMR7/MTM1/OCRL/MTMR2/MTMR6/MTMR4/SYNJ1	12
MF	GO:0051959	dynein light intermediate chain binding	4293-12-01	30/23067	0.0052221	0.0400569	0.0313129	DNAH14/HOOK1/CCDC88A/DNAH6/DNAH7/DNAH8/DNAH11/HOOK3/BICD2/DYNC2H1/DNAH10/DYNC1H1	12
MF	GO:0097472	cyclin-dependent protein kinase activity	4293-12-01	30/23067	0.0052221	0.0400569	0.0313129	CDK15/CDKL2/CDK19/CDK13/CDK14/CDK6/CDKL5/CDK1/CDK17/CDK8/CCNK/CDK12	12
BP	GO:2000637	positive regulation of gene silencing by miRNA	4293-12-01	30/23067	0.0052221	0.0400569	0.0313129	PUM1/DHX9/PUM2/LIMD1/TRIM71/EGFR/AGO2/FMR1/DDX6/MAP2K1/DDX5/TNRC6B	12
MF	GO:0008143	poly(A) binding	4293-10-01	23/23067	0.00525755	0.040181	0.0314098	KHDRBS1/HNRNPU/RBMS1/TIA1/PABPC4L/DDX3X/LARP4/PAN3/PABPC3/ZC3H14	10
BP	GO:0034315	regulation of Arp2/3 complex-mediated actin nucleation	4293-10-01	23/23067	0.00525755	0.040181	0.0314098	ABI2/NCKAP1/ARFIP1/AP1AR/WASF1/WASL/FCHSD2/WASF3/GMFB/CYFIP1	10
BP	GO:0036119	response to platelet-derived growth factor	4293-10-01	23/23067	0.00525755	0.040181	0.0314098	ERRFI1/CREB1/CCNA2/FER/PDGFRB/HAS2/ATP7A/RDX/CBL/YES1	10
BP	GO:2000773	negative regulation of cellular senescence	4293-10-01	23/23067	0.00525755	0.040181	0.0314098	AKT3/SLC30A10/PLK2/FBXO5/CDK6/NAMPT/PRKDC/SIRT1/HMGA2/RBL1	10
BP	GO:0030902	hindbrain development	44/4293	163/23067	0.00531537	0.0405857	0.0317262	WLS/DAB1/PROX1/KIF14/ATF2/NCOA1/TTC21B/CTNNB1/ARL13B/PPARGC1A/LEF1/SEC24B/EGF/SMAD1/FGF2/AHI1/MTPN/DLC1/AGTPBP1/HSPA5/OPHN1/ATP7A/ZNF365/ITGB1/ARCN1/CNTN1/CEP290/PTPN11/KDM2B/POU4F1/RORA/TTBK2/ALDH1A2/HERC1/MAP2K1/ABAT/RPGRIP1L/BCL2/ATRN/MAFB/GART/PSMG1/RBFOX2/CRKL	44
BP	GO:0000380	alternative mRNA splicing, via spliceosome	25/4293	81/23067	0.0053381	0.0406625	0.0317863	RAVER2/DHX9/KHDRBS1/SFPQ/RBM15/HNRNPU/RSRC1/MBNL1/TRA2B/REST/YTHDC1/FAM172A/CDK13/MBNL3/FMR1/CELF2/CELF1/RBM7/MBNL2/RBM25/DDX5/SRSF6/DYRK1A/RBFOX2/DDX17	25
BP	GO:0010769	regulation of cell morphogenesis involved in differentiation	30/4293	102/23067	0.0053412	0.0406625	0.0317863	LRP8/LIMS1/EPHA4/ACTR2/OPA1/DHX36/AP1AR/RREB1/HAS2/DOCK5/PRKDC/PTK2/PTPRD/KANK1/CDKL5/ARMCX5-GPRASP2/GPRASP2/BHLHB9/NRP1/DOCK1/CAPRIN1/CORO1C/CAPRIN2/DNM1L/RAB21/FERMT2/ANKRD27/CALR/TIAM1/CRKL	30
BP	GO:0060840	artery development	30/4293	102/23067	0.0053412	0.0406625	0.0317863	PROX1/AKT3/LUZP1/PRRX1/LRP2/BMPR2/ROBO2/ROBO1/MYLK/ACVR2B/RBPJ/SEC24B/PKD2/ADAMTS6/LOX/PDGFRB/HOXA13/CHD7/EYA1/CNTRL/TGFBR1/NRP1/ZMIZ1/BMPR1A/ARID2/HECTD1/SIX1/NF1/JAG1/SLC2A10	30
BP	GO:0050678	regulation of epithelial cell proliferation	96/4293	404/23067	0.00535155	0.0406625	0.0317863	MTOR/TGFBR3/NOTCH2/LAMC1/CDC73/KDM5B/PROX1/AKT3/ERRFI1/F3/NRAS/VASH2/ATF2/RTN4/TGFA/ITGA4/STAT1/BMPR2/SGPP2/COL4A3/ADAM17/SCG2/ROBO1/DLG1/WDR48/IFT80/CLDN1/CTNNB1/WNT5A/PDCD10/EGF/INTU/FBXW7/FGF2/MCC/RICTOR/MEF2C/AGGF1/RREB1/ZBED9/CD109/PTPRK/GJA1/TNFAIP3/EGFR/CDK6/KRIT1/LAMB1/EYA1/HAS2/PRKDC/SULF1/MTSS1/SNAI2/IFT74/KLF9/CDKN2B/PTCH1/TGFBR1/ATP7A/GPC3/NRP1/SIRT1/BMPR1A/FGFR2/STOX1/PAX6/YAP1/CDKN1B/SP1/FRS2/FLT1/BRCA2/RB1/EDNRB/PRKD1/HIF1A/SYNJ2BP/SAV1/SIX1/SIX4/ZFP36L1/ALDH1A2/PDPK1/NF1/SUZ12/STXBP4/PRKCA/MED1/PTPRM/FUT1/ZNF304/BMP2/SRSF6/HMOX1/XBP1	96
BP	GO:0055007	cardiac muscle cell differentiation	39/4293	141/23067	0.00538797	0.0406625	0.0317863	MTOR/ACADM/PROX1/ACTN2/ZMPSTE24/RGS4/RGS2/HNRNPU/ACVR1/TTN/RARB/SHOX2/RBPJ/SGCB/PDLIM5/MEF2C/PDGFRB/BVES/ATG5/TBX18/TSC1/NEBL/BMPR1A/ITGB1/CDK1/SOX6/WT1/FRS2/TBX3/EFNB2/AKAP6/MEF2A/AKAP13/MAP2K4/SMAD4/CALR/BMP2/CXADR/PPARA	39
BP	GO:0090101	negative regulation of transmembrane receptor protein serine/threonine kinase signaling pathway	39/4293	141/23067	0.00538797	0.0406625	0.0317863	TGFBR3/TRIM33/LTBP1/CRIM1/SPRED2/ACVR1/LRP2/ADAM17/VEPH1/IL17RD/SKIL/WNT5A/SNX25/UBE2D3/SPRY1/FBN2/ZNF451/CD109/HIPK2/TBX20/HSPA5/CHRDL1/SIRT1/SORL1/LEMD3/SPRY2/PPM1A/SPRED1/CTDSPL2/FBN1/PDPK1/SMURF2/TOB1/MTMR4/TWSG1/ONECUT2/BMP2/SLC2A10/PPARA	39
BP	GO:0002066	columnar/cuboidal epithelial cell development	16/4293	45/23067	0.00539371	0.0406625	0.0317863	RARB/GSK3B/WNT5A/CLOCK/IL6ST/CDK6/RFX3/YIPF6/ARNTL/PAX6/YAP1/TIGAR/KLF5/HIF1A/PDPK1/CDH2	16
BP	GO:0008542	visual learning	16/4293	45/23067	0.00539371	0.0406625	0.0317863	MTOR/TANC1/CREB1/KIT/SLC7A11/HMGCR/DDHD2/ITGB1/RAG1/KRAS/HIF1A/PIAS1/MEIS2/NPTN/NF1/APP	16
BP	GO:0008631	intrinsic apoptotic signaling pathway in response to oxidative stress	16/4293	45/23067	0.00539371	0.0406625	0.0317863	SFPQ/MCL1/NFE2L2/PDK1/ARL6IP5/PDCD10/FBXW7/MAP3K5/UBQLN1/SIRT1/DIABLO/STK24/HIF1A/GSKIP/BAG5/BCL2	16
CC	GO:0009295	nucleoid	16/4293	45/23067	0.00539371	0.0406625	0.0317863	TFB2M/DBT/LRPPRC/CPS1/HADHB/FASTKD2/TRMT10C/HSPA9/MTERF1/DNA2/TFAM/MTERF2/CLPX/POLG2/TEFM/LRRC59	16
BP	GO:0032467	positive regulation of cytokinesis	16/4293	45/23067	0.00539371	0.0406625	0.0317863	PKN2/CDC14A/KIF14/PRKCE/SPAST/CHMP3/PKP4/CUL3/ECT2/CSPP1/CDC14B/SVIL/KIF20B/RACGAP1/KIF23/CDC6	16
CC	GO:0042645	mitochondrial nucleoid	16/4293	45/23067	0.00539371	0.0406625	0.0317863	TFB2M/DBT/LRPPRC/CPS1/HADHB/FASTKD2/TRMT10C/HSPA9/MTERF1/DNA2/TFAM/MTERF2/CLPX/POLG2/TEFM/LRRC59	16
BP	GO:0048489	synaptic vesicle transport	16/4293	45/23067	0.00539371	0.0406625	0.0317863	KIF5C/NLGN1/CTNNB1/AP3B1/SNAP91/BLOC1S5/AP3M2/KIF5B/AP3M1/PICALM/LRRK2/LIN7A/SPG11/BLOC1S6/TMEM230/SYNJ1	16
BP	GO:0060324	face development	16/4293	45/23067	0.00539371	0.0406625	0.0317863	RAB3GAP1/WNT5A/TIPARP/LEF1/NIPBL/CHD7/CRISPLD1/ZFAND5/ARID5B/PLEKHA1/SGPL1/PTPN11/ALDH1A2/MAP2K1/MAPK1/EP300	16
BP	GO:0051495	positive regulation of cytoskeleton organization	64/4293	254/23067	0.00543459	0.0409337	0.0319983	MTOR/GPSM2/ARPC5/PROX1/ACTN2/PRKCE/CLASP1/ABI2/ROCK2/SPAST/CCDC88A/NCKAP1/CDC42EP3/ACTR2/DLG1/CD47/NCK1/PFN2/LIMCH1/SLAIN2/ARFIP1/AP1AR/PLK4/FER/IQGAP2/RICTOR/JMY/OCLN/MAP1B/F2RL1/CEP120/WASF1/SCIN/WASL/AKAP9/MET/TAC1/MTSS1/BAG4/TSC1/TGFBR1/TENM1/NRP1/SWAP70/CKAP5/FCHSD2/CEP295/CLIP1/CDKN1B/WASF3/SLAIN1/NIN/DYNC1H1/CFL2/FERMT2/GMFB/CYFIP1/KATNBL1/MAGEL2/ARPIN/PPM1E/SPIRE1/VPS4B/MAPRE1	64
BP	GO:0060419	heart growth	33/4293	115/23067	0.00546999	0.041126	0.0321486	MTOR/TGFBR3/PROX1/S1PR1/RGS4/RGS2/TGFBR2/HEG1/RBPJ/PDLIM5/SMAD1/FGF2/MEF2C/JARID2/MAPK14/GJA1/TBX20/ZFPM2/TGFBR1/BMPR1A/FGFR2/CDK1/TENM4/WT1/YAP1/ARID2/AKAP6/SAV1/AKAP13/MAP2K4/PRKAR1A/MAPK1/PPARA	33
BP	GO:1903076	regulation of protein localization to plasma membrane	33/4293	115/23067	0.00546999	0.041126	0.0321486	ATP2B4/TMEM59/CNST/PRKCE/SPTBN1/RHOQ/ACSL3/PLS1/EPHA3/DLG1/ATP2C1/PRKCI/APPL1/PIK3R1/DAB2/GOPC/STX7/EGFR/ZDHHC2/LYPLA1/WNK3/SORBS1/KIF5B/ITGB1/RAB11FIP2/STX3/PICALM/PPFIA1/HECTD1/AKAP5/PDPK1/CLTC/PRNP	33
MF	GO:0004713	protein tyrosine kinase activity	41/4293	150/23067	0.00551675	0.0414402	0.0323942	JAK1/DDR2/ABL2/HIPK1/DSTYK/DYRK3/CRIM1/TTN/EPHA4/EIF2AK2/CLK1/EPHA3/EPHA6/EPHA5/NEK1/KIT/FER/PDGFRB/CLK4/EPHA7/FRK/IGF2R/TTK/EGFR/MET/HIPK2/PTK2/PBK/NRP1/FGFR2/HIPK3/WEE1/DYRK2/FLT1/MAP2K1/PEAK1/IGF1R/MAP2K4/MAP2K6/YES1/DYRK1A	41
BP	GO:0051348	negative regulation of transferase activity	73/4293	296/23067	0.00554773	0.0416355	0.0325468	AIDA/ERRFI1/ADAR/RGS2/HNRNPU/TRIB2/SOCS5/DUSP19/SH3BP5/KAT2B/PRKAR2A/CBLB/GSK3B/HEG1/PIK3CB/WWTR1/DTX3L/EIF4A2/PAK2/MAD2L1/PAQR3/SPRY1/HMGCR/APC/TAF7/PKIB/IBTK/LATS1/BAG2/TNFAIP3/FBXO5/PRKAR2B/POT1/YWHAG/NCAPG2/DEPTOR/PKIA/GNAQ/CDKN2B/SPRY3/SIRT1/PDCD4/PRDX3/IPO7/UBASH3B/HIPK3/CBL/SORL1/CHORDC1/WNK1/LRP6/USP44/CORO1C/SH2B3/CDKN1B/RB1/LATS2/SPRY2/IPO5/SOCS4/GSKIP/BAG5/SPRED1/PDPK1/NF1/GGNBP2/DUSP3/PPM1E/PRKAR1A/SMCR8/COX11/ZNF675/BMP2	73
BP	GO:0003208	cardiac ventricle morphogenesis	23/4293	73/23067	0.00557523	0.041774	0.0326551	TGFBR3/PROX1/RYR2/LRP2/TGFBR2/HEG1/RBPJ/PTCD2/MEF2C/DSP/SEMA3C/TBX20/CHD7/ZFPM2/TGFBR1/BMPR1A/FGFR2/PKP2/POU4F1/HIF1A/MED1/SMAD4/JAG1	23
BP	GO:0070849	response to epidermal growth factor	17/4293	49/23067	0.00557621	0.041774	0.0326551	ERRFI1/TPR/NCL/EEF1A1/PTPN12/EGFR/BAG4/SNAI2/CBL/PTPN11/ZFP36L1/IQGAP1/PDPK1/DUSP3/MED1/BECN1/MAPK1	17
BP	GO:0006289	nucleotide-excision repair	22/4293	69/23067	0.0056644	0.0423206	0.0330824	XPC/SLC30A9/GTF2H2/ERCC8/GTF2H2C/POLK/USP45/HUS1/RAD23B/SIRT1/ERCC6/GTF2H1/POLD3/GTF2H3/BRCA2/LIG4/FAN1/RNF111/USP7/ERCC4/BRIP1/GTF2H2C_2	22
BP	GO:0030865	cortical cytoskeleton organization	22/4293	69/23067	0.0056644	0.0423206	0.0330824	EPB41/ROCK2/RND3/FMNL2/NCKAP1/RHOQ/PLS1/NLGN1/DLG1/PDCD6IP/ECT2/RHOBTB3/EPB41L2/ANLN/RHOBTB1/RACGAP1/LCP1/AKAP11/PPP2R3C/ROCK1/EPB41L3/CALR	22
BP	GO:0046324	regulation of glucose import	22/4293	69/23067	0.0056644	0.0423206	0.0330824	STXBP3/RNASEL/OPN3/CHML/HK2/NFE2L2/IRS1/RHOQ/PRKCI/OSTN/APPL1/PIK3R1/OCLN/MAPK14/GPC3/SORBS1/OSBPL8/ADIPOR2/PTPN11/MEF2A/ARPP19/FGF21	22
BP	GO:0048562	embryonic organ morphogenesis	74/4293	301/23067	0.00570631	0.0425955	0.0332973	FLVCR1/PHACTR4/NOTCH2/PROX1/RYR2/STIL/HIPK1/PRRX1/INSIG2/ACVR1/SP3/SATB2/FZD5/PLS1/DLG1/RARB/TGFBR2/SETD2/LRIG1/CCDC39/CTNNB1/WNT5A/ARL13B/NPHP3/SHOX2/WDR19/SEC24B/CHRNA9/PKD2/ATOH1/BBS7/NIPBL/MEF2C/FBN2/MYO6/AHI1/TBX18/HIPK2/HOXA6/TBX20/INSIG1/CHD7/EYA1/MMP16/FZD3/FZD6/FOXE1/TGFBR1/ZIC3/MYO3A/FGFR2/BMI1/STOX1/MICAL2/PAX6/YAP1/CEP290/KDM2B/LRIG3/FRS2/TBX3/TMED2/SETDB2/SPRY2/HIF1A/FOXG1/SIX1/SIX4/FBN1/MIB1/SMAD2/TSHZ1/MAFB/MAPK1	74
BP	GO:2000756	regulation of peptidyl-lysine acetylation	21/4293	65/23067	0.00572721	0.0427133	0.0333894	ZMPSTE24/PRKAA2/IWS1/SETD5/PPARGC1A/PRKAA1/TAF7/ZNF451/ATG5/HDAC2/PAXIP1/PIWIL2/NAP1L2/SIRT1/KMT2A/DIP2B/RPS6KA5/EID1/CTCF/BRCA1/SMAD4	21
MF	GO:0043175	RNA polymerase core enzyme binding	19/4293	57/23067	0.00574815	0.0428244	0.0334763	DHX9/CDC73/ZNF326/RPAP2/HNRNPU/WDR43/SCAF8/AGO2/WAC/SPTY2D1/CTR9/PCF11/LEO1/RRN3/RPRD1A/ELP2/URI1/NCOA3/RPRD1B	19
BP	GO:0031122	cytoplasmic microtubule organization	20/4293	61/23067	0.00575752	0.0428244	0.0334763	CAMSAP2/HOOK1/CLASP1/CLIP4/CCDC88A/DLG1/SLAIN2/CEP120/DST/HOOK3/PCM1/CAMSAP1/SLK/CEP126/CLIP1/SLAIN1/TUBGCP3/DYNC1H1/TUBGCP5/KPNB1	20
BP	GO:2000736	regulation of stem cell differentiation	20/4293	61/23067	0.00575752	0.0428244	0.0334763	YTHDF2/HNRNPU/NFE2L2/EIF2AK2/KDM3A/DHX36/REST/NSUN2/HSPA9/CDK13/PUS7/PRKDC/SOX6/TRIM6/YAP1/N4BP2L2/NUDT21/CDK12/ITCH/JAG1	20
BP	GO:0050808	synapse organization	111/4293	477/23067	0.00582627	0.043112	0.0337011	ADGRL2/DISC1/LRP8/AMIGO1/RAB29/CACNB4/ABI2/TANC1/ZNF804A/ALS2/EPHA4/ACTR2/FZD5/RYK/SETD5/ERC2/PDZRN3/ROBO2/NLGN1/DLG1/IL1RAP/OPA1/CTNNB1/WNT5A/ARF4/CHMP2B/DHX36/APBB2/ADGRL3/PDLIM5/GLRB/REST/SLC7A11/HOMER1/MEF2C/CAST/MAP1B/F2R/LRRTM2/ADGRB3/EPHA7/WASF1/MAPK14/TPBG/PCLO/WASL/PPP1R9A/NRCAM/CTTNBP2/ZDHHC2/YWHAZ/NEFL/SDCBP/PTPRD/TNC/TSC1/SLC1A1/ABHD17B/OPHN1/CDKL5/ARMCX5-GPRASP2/COL4A5/GPC4/GPRASP2/BHLHB9/RAB39B/CACNB2/NRP1/ANK3/ZNF365/DLG5/INA/CTBP2/CAPRIN1/LRP4/PPFIA1/MTMR2/PPFIBP1/LRRK2/SSH1/CAPRIN2/DNM1L/AMIGO2/GPC6/WASF3/COL4A1/POU4F1/SLITRK1/EFNB2/SIX1/SIX4/ADAM10/CYFIP1/UBE3A/GABRB3/CHRNA7/NEDD4/IGF1R/NPTN/VPS35/CDH1/MYH10/TANC2/CDH2/AFG3L2/UNC13A/PRNP/ADNP/TIAM1/APP/CRKL	111
BP	GO:0000038	very long-chain fatty acid metabolic process	13/4293	34/23067	0.00582721	0.043112	0.0337011	ABCD3/ACOX2/HACD2/ACSL1/ELOVL7/HSD17B4/SLC27A6/ACSL6/ELOVL2/ELOVL5/ELOVL4/ABCD2/HACD3	13
BP	GO:0048048	embryonic eye morphogenesis	13/4293	34/23067	0.00582721	0.043112	0.0337011	PHACTR4/PROX1/HIPK1/SP3/FZD5/RARB/WNT5A/FBN2/HIPK2/PAX6/KDM2B/FRS2/FBN1	13
BP	GO:1900101	regulation of endoplasmic reticulum unfolded protein response	13/4293	34/23067	0.00582721	0.043112	0.0337011	ATF6/PPP1R15B/BCL2L11/NCK1/TMEM33/PIK3R1/UFL1/DNAJB9/COPS5/HSPA5/FICD/ERN1/XBP1	13
BP	GO:1902275	regulation of chromatin organization	13/4293	34/23067	0.00582721	0.043112	0.0337011	TPR/HNRNPU/TLK1/SETD5/MLLT3/TET1/MKI67/SPTY2D1/ATF7IP/PPHLN1/MPHOSPH8/SETDB2/ZNF304	13
BP	GO:2000144	positive regulation of DNA-templated transcription, initiation	13/4293	34/23067	0.00582721	0.043112	0.0337011	CREB1/MITF/DHX36/BCLAF1/PAXIP1/SETX/MED14/ERCC6/MED17/CAND1/PSMC6/MED13/MED1	13
BP	GO:0061136	regulation of proteasomal protein catabolic process	56/4293	218/23067	0.00583515	0.0431325	0.0337171	GLMN/ZYG11B/UCHL5/RNF144A/PSMD14/NFE2L2/TRIB2/SOCS5/XPO1/GSK3B/TMF1/RYBP/LAMP3/RCHY1/UBE2K/FBXW7/BBS7/PLK2/DAB2/RNF14/CSNK1A1/RNF217/RNF144B/GCLC/BAG2/UFL1/ANKIB1/RNF19A/PBK/SDCBP/UBQLN1/RAD23B/OPHN1/TAF1/OGT/UBQLN2/PSMD10/FMR1/WAC/LRRK2/MDM2/TMTC3/HECTD1/PSMC6/STYX/SOCS4/PSMC1/BAG5/PIAS1/ARIH1/DET1/USP7/HERPUD1/RNFT1/USP14/USP25	56
BP	GO:0022406	membrane docking	27/4293	90/23067	0.00595883	0.0439688	0.0343708	STXBP3/STX6/RAB3B/AHCYL1/RAB10/SCFD2/USO1/BVES/STX7/ESYT2/STX17/PDZD8/CTBP2/STX3/SYTL2/CEP290/CEP83/SYT1/RAB3IP/ATP2A2/BLOC1S6/RAB8B/NSF/ROCK1/UNC13A/SNAP25/KCNB1	27
MF	GO:0051219	phosphoprotein binding	27/4293	90/23067	0.00595883	0.0439688	0.0343708	MTOR/EPB41/ABL2/IRS1/CBLB/FBXW7/PKD2/PIK3R1/RASA1/SCAF8/IGF2R/LRP11/MID1/MID2/PHF6/UBASH3B/CBL/TBK1/PTPN11/RB1/NEDD4/LEO1/YES1/URI1/YWHAB/MAPK1/CRKL	27
BP	GO:0055017	cardiac muscle tissue growth	31/4293	107/23067	0.00596603	0.043983	0.0343819	MTOR/TGFBR3/S1PR1/RGS4/RGS2/TGFBR2/HEG1/RBPJ/PDLIM5/SMAD1/FGF2/MEF2C/JARID2/MAPK14/GJA1/TBX20/ZFPM2/TGFBR1/BMPR1A/FGFR2/CDK1/TENM4/YAP1/ARID2/AKAP6/SAV1/AKAP13/MAP2K4/PRKAR1A/MAPK1/PPARA	31
BP	GO:0021915	neural tube development	44/4293	164/23067	0.00598202	0.0440619	0.0344436	GLMN/PHACTR4/PRKACB/PROX1/NUP133/LUZP1/STIL/GORAB/LRP2/GDF7/SETD2/OPA1/TRIM71/WNT5A/ARL13B/NPHP3/SHROOM3/WDR19/SEC24B/INTU/PKD2/TBC1D32/SEMA3C/STK3/DLC1/FZD3/FZD6/TSC1/PTCH1/ATP6AP2/BMI1/KIF20B/PAX6/TRAF6/KDM2B/TMED2/HECTD1/HIF1A/ZFP36L1/ALDH1A2/RPGRIP1L/MIB1/STK4/CECR2	44
MF	GO:0000149	SNARE binding	34/4293	120/23067	0.00601995	0.0443022	0.0346314	STXBP3/STX6/SEC22B/SYT11/STXBP5L/SCFD2/SEC24B/SEC24D/SEC24A/SNAP91/STXBP5/STX7/VPS50/ABCA1/DAPK1/STX17/TXLNG/VAMP7/VTI1A/SEC24C/STX3/PICALM/LRRK2/SYT1/SCFD1/TMED10/SNAP23/BLOC1S6/NSF/STXBP4/ANKRD27/UNC13A/SNAP25/NAPB	34
BP	GO:0002064	epithelial cell development	62/4293	246/23067	0.00609715	0.0446106	0.0348725	CLIC4/NOTCH2/PROX1/ABI2/ABCA12/ROCK2/EPB41L5/PLS1/ARHGEF26/RARB/SLC4A7/GSK3B/HEG1/CLDN1/WNT5A/SHROOM3/PALLD/FAT1/CLOCK/SEC24B/RAPGEF2/PDE4D/HSD17B4/IL6ST/MARVELD2/F2RL1/CDK6/MET/HOXA13/PODXL/STC1/ZDHHC21/TJP2/RFX3/IFT74/S1PR3/ATRX/YIPF6/RAP2C/VCL/ARNTL/EXPH5/RDX/PAX6/YAP1/TIGAR/RAP1B/FRS2/FNDC3A/KLF5/ARID4A/HIF1A/TJP1/FEM1B/IQGAP1/PDPK1/VEZF1/ROCK1/CDH2/ONECUT2/PLCB1/JAG1	62
MF	GO:0003756	protein disulfide isomerase activity	4293-09-01	20/23067	0.00611609	0.0446106	0.0348725	PIGK/ERO1B/PDIA6/PDIA4/ERP44/ENOX1/PDIA3/TMX3/CRELD2	9
BP	GO:0007097	nuclear migration	4293-09-01	20/23067	0.00611609	0.0446106	0.0348725	DOCK7/FBXW11/CEP120/SUN1/HOOK3/PCM1/SYNE2/CLMN/DYNC1H1	9
MF	GO:0016864	intramolecular oxidoreductase activity, transposing S-S bonds	4293-09-01	20/23067	0.00611609	0.0446106	0.0348725	PIGK/ERO1B/PDIA6/PDIA4/ERP44/ENOX1/PDIA3/TMX3/CRELD2	9
BP	GO:0035313	wound healing, spreading of epidermal cells	4293-09-01	20/23067	0.00611609	0.0446106	0.0348725	MTOR/CLASP1/ADAM17/CLASP2/PHLDB2/RREB1/MIR221/FERMT2/FERMT1	9
BP	GO:0036498	IRE1-mediated unfolded protein response	4293-09-01	20/23067	0.00611609	0.0446106	0.0348725	BCL2L11/TMEM33/UFL1/DNAJB9/COPS5/HSPA5/FICD/ERN1/XBP1	9
BP	GO:0043586	tongue development	4293-09-01	20/23067	0.00611609	0.0446106	0.0348725	CTNNB1/LEF1/INTU/KIT/HDAC2/EGFR/BNC2/SIX1/SIX4	9
BP	GO:0046112	nucleobase biosynthetic process	4293-09-01	20/23067	0.00611609	0.0446106	0.0348725	MTOR/CMPK1/CPS1/GMPS/PPAT/PAICS/HPRT1/PRPS1/GART	9
BP	GO:0071545	inositol phosphate catabolic process	4293-09-01	20/23067	0.00611609	0.0446106	0.0348725	INPP4B/NUDT3/SYNJ2/MTMR7/IMPA1/OCRL/INPP5A/MTMR2/SYNJ1	9
BP	GO:1900151	regulation of nuclear-transcribed mRNA catabolic process, deadenylation-dependent decay	4293-09-01	20/23067	0.00611609	0.0446106	0.0348725	RC3H1/DHX36/CNOT7/AGO2/CPEB3/ZFP36L1/CNOT1/TOB1/TNRC6B	9
BP	GO:0001666	response to hypoxia	80/4293	330/23067	0.00612071	0.0446106	0.0348725	FMN2/MTOR/DDAH1/TGFBR3/RYR2/HP1BP3/AK4/PTGS2/MDM4/EGLN1/PRKCE/ROCK2/HK2/NFE2L2/ADAM17/EPAS1/PDK1/HSPD1/CREB1/ITPR1/TGFBR2/LIMD1/PLOD2/OPA1/VHL/PPARGC1A/RBPJ/CPEB2/REST/NDNF/CCNA2/EDNRA/PRKAA1/ITGA2/PAM/FOXO3/CD24/MYB/HIPK2/STC1/BNIP3L/UBQLN1/ATP7A/SIRT1/SUV39H2/STOX1/CAT/BIRC2/ETS1/HYOU1/TIGAR/ITPR2/SLC11A2/MDM2/APAF1/HSP90B1/CDKN1B/APOLD1/DNM1L/TMBIM6/SCFD1/HIF1A/ZFP36L1/RORA/CHRNA7/ABAT/NF1/NPEPPS/BRIP1/BECN1/BCL2/SMAD4/PMAIP1/DNMT3B/BMP2/BACH1/HMOX1/EP300/MIEF1/PPARA	80
BP	GO:0031060	regulation of histone methylation	26/4293	86/23067	0.00615757	0.0448009	0.0350213	MTF2/PRMT6/KDM3A/IWS1/RIF1/CTNNB1/SETD7/JARID2/MYB/KMT2E/AASS/PAXIP1/RNF20/ATRX/BCOR/OGT/SIRT1/TET1/KMT2A/CTR9/CTCF/BRCA1/SMAD4/ZNF304/DNMT3B/PAXBP1	26
BP	GO:0061053	somite development	26/4293	86/23067	0.00615757	0.0448009	0.0350213	NUP133/EPB41L5/PPP2R3A/WNT5A/POGLUT1/RBPJ/WDR19/LEF1/TBX18/SEMA3C/XRCC2/PRKDC/PTCH1/BMPR1A/ABI1/LRP6/TMED2/RAD51B/SIX1/SIX4/ALDH1A2/PALB2/RBBP6/MIB1/SMAD4/EP300	26
BP	GO:0072006	nephron development	41/4293	151/23067	0.00623892	0.0453532	0.035453	PBX1/NOTCH2/NUP133/NID1/IL6R/STAT1/COL4A4/COL4A3/DLG1/WWTR1/CTNNB1/NPNT/ENPEP/PKD2/FGF2/MEF2C/PDGFRB/AHI1/CD24/PODXL/EYA1/SULF1/MTSS1/PTCH1/GPC3/PLCE1/LGR4/NUP160/WT1/YAP1/NUP107/SIX1/SIX4/IQGAP1/SALL1/GREB1L/BCL2/SMAD4/BMP2/JAG1/GZF1	41
MF	GO:0004540	ribonuclease activity	36/4293	129/23067	0.00626124	0.0454758	0.0355488	AGO3/RNASEL/ANGEL2/TSNAX/EXO1/RNASEH1/PNPT1/XRN1/TSEN2/EXOG/PDE12/DBR1/CNOT6L/NOCT/DROSHA/DCP2/NUDT12/CNOT8/CNOT6/PIWIL2/ERI1/CNOT7/AGO2/ZC3H12B/ZC3H12C/CNOT2/PAN3/DIS3/EXD2/DICER1/DIS3L/ERI2/CNOT1/ERN1/XRN2/SAMHD1	36
MF	GO:0070577	lysine-acetylated histone binding	4293-11-01	27/23067	0.0062852	0.0455308	0.0355919	ATAD2B/PSME4/PHIP/TRIM24/MLLT3/TAF1L/BRD3/TAF1/KMT2A/BAZ2A/YEATS4	11
MF	GO:0140033	acetylation-dependent protein binding	4293-11-01	27/23067	0.0062852	0.0455308	0.0355919	ATAD2B/PSME4/PHIP/TRIM24/MLLT3/TAF1L/BRD3/TAF1/KMT2A/BAZ2A/YEATS4	11
BP	GO:1903203	regulation of oxidative stress-induced neuron death	4293-11-01	27/23067	0.0062852	0.0455308	0.0355919	MCL1/LANCL1/CTNNB1/FBXW7/TLR6/REST/SLC7A11/NCOA7/OXR1/TSC1/HIF1A	11
BP	GO:0045738	negative regulation of DNA repair	14/4293	38/23067	0.00629202	0.0455407	0.0355996	TRIP12/RIF1/POLQ/UBR5/KLHL15/FANCB/MIR221/ERCC6/RNF169/HMGA2/HELB/PARPBP/TP53BP1/SMCHD1	14
MF	GO:0106306	protein serine phosphatase activity	25/4293	82/23067	0.00634849	0.0458697	0.0358568	CDC14A/RPAP2/PPM1B/PPP1CB/DUSP19/PPM1L/PPP3CA/PPP2CA/UBLCP1/EYA1/PPP2CB/CDC14B/PPP6C/PPP3CB/PPM1H/SSH1/PPTC7/PPP1CC/PPM1A/PHLPP2/SSH2/DUSP3/PPM1E/PPM1D/DUSP18	25
MF	GO:0106307	protein threonine phosphatase activity	25/4293	82/23067	0.00634849	0.0458697	0.0358568	CDC14A/RPAP2/PPM1B/PPP1CB/DUSP19/PPM1L/PPP3CA/PPP2CA/UBLCP1/EYA1/PPP2CB/CDC14B/PPP6C/PPP3CB/PPM1H/SSH1/PPTC7/PPP1CC/PPM1A/PHLPP2/SSH2/DUSP3/PPM1E/PPM1D/DUSP18	25
BP	GO:0051402	neuron apoptotic process	66/4293	265/23067	0.00637524	0.0460231	0.0359767	NMNAT1/PPT1/GCLM/MCL1/KIF14/SLC30A10/BCL2L11/ATF2/MSH2/HSPD1/LANCL1/THRB/GBE1/PRKCI/PIK3CA/CTNNB1/PPARGC1A/USP53/FBXW7/TRIM2/NDNF/RASA1/MEF2C/CPEB4/NAIP/F2R/EPHA7/FOXO3/GCLC/MYB/SRPK2/HIPK2/XRCC2/OXR1/NEFL/SLC1A1/HSPA5/ARMCX5-GPRASP2/XIAP/GPRASP2/BHLHB9/NRP1/FAS/HYOU1/KDM2B/KRAS/DDIT3/DIABLO/RB1/POU4F1/LIG4/HIF1A/SIX1/SIX4/ALKBH1/SIAH1/PDPK1/NAE1/MAP2K4/NF1/BCL2/KCNB1/PRNP/ADNP/APP/HMOX1	66
BP	GO:0051492	regulation of stress fiber assembly	29/4293	99/23067	0.00647988	0.0467381	0.0365356	MTOR/S1PR1/ALMS1/CLASP1/ROCK2/CCDC88A/CLASP2/PHLDB2/CD47/PFN2/PAK2/LIMCH1/PIK3R1/PPP1R9A/MET/TAC1/DLC1/BAG4/TSC1/TGFBR1/NRP1/PPFIA1/TTC8/FERMT2/TJP1/CGNL1/PPM1E/ROCK1/ARHGAP28	29
BP	GO:0140029	exocytic process	24/4293	78/23067	0.00652819	0.0470318	0.0367652	STXBP3/RAB3B/EXOC6B/RAB10/ERC2/NLGN1/SNX4/SCFD2/STXBP5/VAMP7/EXOC6/CTBP2/STX3/SYTL2/SYT1/SNAP23/BLOC1S6/RAB8B/P2RX1/UNC13A/SNAP25/KCNB1/NAPB/SYNJ1	24
BP	GO:0061138	morphogenesis of a branching epithelium	54/4293	210/23067	0.00654239	0.0470318	0.0367652	PBX1/CLIC4/KDM5B/PROX1/RBM15/ACVR1/GDF7/FZD5/DLG1/TGFBR2/CTNNB1/WNT5A/NPNT/SLIT2/LEF1/EGF/PKD2/FGF2/SPRY1/EDNRA/SEMA3C/MET/HOXA13/TBX20/EYA1/SULF1/TNC/PTCH1/GPC3/NRP1/DLG5/FGFR2/LGR4/WT1/YAP1/NTN4/KRAS/FRS2/TBX3/TMED2/COL4A1/SPRY2/BTBD7/SIX1/SIX4/FEM1B/SALL1/MED1/GREB1L/BCL2/SMAD4/BMP2/GZF1/STK4	54
BP	GO:0099003	vesicle-mediated transport in synapse	54/4293	210/23067	0.00654239	0.0470318	0.0367652	EPS15/DNAJC6/RAB3B/SYT11/RAPGEF4/ITSN2/RAB3GAP1/PREPL/ERC2/NLGN1/GSK3B/PLD1/RAB5A/CTNNB1/P2RY1/KIAA1109/USP46/CLCN3/FCHO2/AP3B1/CANX/SNAP91/STXBP5/SYNJ2/PCLO/CADPS2/RIMS2/SH3GL2/PLAA/OPHN1/FMR1/CACNB2/CTBP2/PPP3CB/STX3/PICALM/LRRK2/SLC4A8/GRIP1/SYT1/DNM1L/RAP1B/ATP2A2/CYFIP1/SNAP23/BLOC1S6/PRKCB/P2RX1/ROCK1/CDH2/UNC13A/SNAP25/NAPB/SYNJ1	54
BP	GO:0007517	muscle organ development	83/4293	345/23067	0.00654316	0.0470318	0.0367652	TGFBR3/PROX1/RYR2/ZBTB18/AKIRIN1/S1PR1/CENPF/PAX3/FOXN2/LRP2/TTN/COL6A3/CCNT2/KLHL41/CREB1/MYLK/HEG1/SERP1/NR1D2/CTNNB1/WNT5A/SHOX2/RBPJ/SGCB/PPP3CA/LEF1/PTCD2/PRKAA1/NLN/HOMER1/MEF2C/MEGF10/HMGCR/LOX/UTRN/MAPK14/BVES/DSP/POPDC3/CD164/HDAC9/TBX20/MTPN/CHD7/JPH1/ZFPM2/TGFBR1/FKTN/DMD/FHL1/SVIL/ARID5B/SIRT1/BMPR1A/FGFR2/MKX/ARNTL/SOX6/WT1/PKP2/RB1/KLF5/POU4F1/CFL2/SIX1/SIX4/MEF2A/COPS2/TCF12/CHD2/BTBD1/HLF/MED1/DDX5/BCL2/SMAD4/GPCPD1/BMP2/RCAN1/PAXBP1/EP300/XBP1/DDX17	83
CC	GO:0032279	asymmetric synapse	87/4293	364/23067	0.00657168	0.0471961	0.0368936	PDE4B/DISC1/EPB41/DAB1/DNAJC6/ACTN2/LRP8/CNN3/PLPPR4/SYT11/SLC30A1/SPTBN1/STRN/SOS1/RTN4/PKP4/TANC1/ALS2/BMPR2/EPHA4/ACTR2/HNRNPA3/NLGN1/DLG1/ITPR1/TNIK/CTNNB1/CHMP2B/KPNA1/P2RY1/PAK2/PDLIM5/DROSHA/SPOCK1/HOMER1/CPEB4/MAP1B/PJA2/LRRTM2/EPHA7/CAP2/GOPC/PCLO/ADAM22/AKAP9/PPP1R9A/PSD3/ZDHHC2/MPDZ/TSC1/SLC1A1/ABHD17B/PTCH1/CDKL5/ATP7A/HNRNPH2/FMR1/CPEB3/ADD3/DLG5/ABI1/EIF3A/ARHGAP32/CTNND1/LRP4/MTMR2/EPS8/PLEKHA5/SLC4A8/GRIP1/LIN7A/DCLK1/SLITRK1/SYNJ2BP/AKAP5/ADAM10/USP8/NPTN/PDPK1/NSF/MIB1/CDH2/PLCB4/ARFGEF2/PRNP/TIAM1/MAPK1	87
BP	GO:0043583	ear development	59/4293	233/23067	0.00659253	0.0473051	0.0369788	ROR1/PROX1/MCOLN3/PLPPR4/PRRX1/BCL2L11/INSIG2/EPHA4/PLS1/SLC4A7/LRIG1/OPA1/WNT5A/RBPJ/WDR19/SEC24B/CHRNA9/ATOH1/CCNA2/NIPBL/ADGRV1/PDGFRB/MYO6/ATG5/EYA4/AHI1/TBX18/HOXA13/INSIG1/CHD7/EYA1/FZD3/FZD6/MYO3A/FGFR2/STOX1/CEP290/LGR5/LIN7A/PTPN11/CDKN1B/LRIG3/FREM2/SPRY2/TTC8/TRIP11/FOXG1/SIX1/SIX4/ADAM10/RPGRIP1L/MAF/BCL2/TSHZ1/BMP2/JAG1/MAFB/CECR2/MAPK1	59
MF	GO:0003714	transcription corepressor activity	52/4293	201/23067	0.0066211	0.0474692	0.0371072	SPEN/MIER1/KDM5B/RCOR3/CREG1/HNRNPU/LIMD1/PARP9/WWTR1/TBL1XR1/RYBP/MIER3/TCERG1/ZNF451/TDP2/CASP8AP2/HDAC9/JAZF1/HIPK2/AASS/ZFPM2/CNOT7/SCAI/TBL1X/BCOR/RLIM/SFMBT2/SIRT1/LCOR/CTBP2/ZMYND11/CCAR1/YAP1/NPAT/ATF7IP/HMGA2/PAWR/N4BP2L2/RB1/RCOR1/PRMT5/PIAS1/COPS2/EID1/NCOR1/MED1/TOB1/RBBP8/URI1/DNMT3B/NRIP1/RBFOX2	52
BP	GO:0016242	negative regulation of macroautophagy	15/4293	42/23067	0.00663277	0.0474713	0.0371087	MTOR/SEC22B/FEZ2/PIK3CA/TMEM39A/TSC1/MTM1/TIGAR/LRRK2/SCFD1/SMG1/SMCR8/BECN1/NPC1/HMOX1	15
BP	GO:0045740	positive regulation of DNA replication	15/4293	42/23067	0.00663277	0.0474713	0.0371087	DHX9/CDC7/EGF/BRPF3/EGFR/DBF4/ATRX/DNA2/CDK1/E2F8/ATF1/E2F7/INO80/MAP2K4/ATAD5	15
MF	GO:0008757	S-adenosylmethionine-dependent methyltransferase activity	44/4293	165/23067	0.00671795	0.0480397	0.0375531	ASH1L/TFB2M/PRMT6/METTL18/TRMT1L/RBBP5/FBXO11/TRMT61B/METTL8/SETD5/SETD2/NSUN3/MECOM/THUMPD3/METTL6/WDR82/TRMT10C/ZCCHC4/TRMT10A/METTL14/SETD7/PRMT9/DIMT1/NSUN2/SETD9/TRMT11/ARMT1/KMT2C/CARNMT1/TRDMT1/NSUN6/SUV39H2/METTL15/KMT2A/PRMT3/EED/SETDB2/PRMT5/VCPKMT/CMTR2/RNMT/DNMT3B/PCMTD2/N6AMT1	44
CC	GO:0016234	inclusion body	28/4293	95/23067	0.0067403	0.0481582	0.0376457	EPS15/URB2/AGL/TPR/RANBP2/EDEM1/WDFY3/SLF1/ATXN1/NUP153/TDP2/RNF32/NEFM/NBN/UBQLN1/SFMBT2/PICALM/LRRK2/ZDHHC17/PSMC6/BAG5/ARIH1/HERPUD1/TRIM37/KLHL14/ZBTB14/XRN2/PRNP	28
BP	GO:0051568	histone H3-K4 methylation	22/4293	70/23067	0.00683696	0.048807	0.0381529	RLF/ASH1L/PRMT6/RBBP5/TET3/CTNNB1/WDR82/WDR5B/TET2/MYB/KMT2C/KMT2E/PAXIP1/KDM6A/BCOR/OGT/KMT2A/CTR9/ARID4A/BRCA1/SMAD4/DNMT3B	22
BP	GO:0048066	developmental pigmentation	16/4293	46/23067	0.00686675	0.0489359	0.0382537	BCL2L11/MREG/ZEB2/MITF/KIT/MEF2C/BLOC1S5/ATP6AP2/ADAMTS20/KITLG/EDNRB/DCT/BLOC1S6/AP1G1/BCL2/ANKRD27	16
MF	GO:0048156	tau protein binding	16/4293	46/23067	0.00686675	0.0489359	0.0382537	MARK1/ROCK2/GSK3B/PPP2CA/PRKAA1/BAG2/PPP2R2A/PPP2CB/PICALM/HSP90AA1/TTBK2/TAOK1/ROCK1/SMAD2/DYRK1A/EP300	16
CC	GO:0150034	distal axon	75/4293	308/23067	0.00692151	0.0492646	0.0385106	ROR1/DISC1/HNRNPR/DOCK7/KCNA2/LRIG2/COPA/ARPC5/SYT11/EXOC8/KIF5C/AAK1/TANC1/ITGA4/ZNF804A/ALS2/EPHA4/TRAK2/ERC2/RAB5A/APBB2/UNC5C/PALLD/RUFY3/CLCN3/ITGA2/CPEB4/MAP1B/TIAM2/TPBG/PPP1R9A/LMTK2/NEFL/TSC1/SLC1A1/C9orf72/PTCH1/SETX/OPHN1/CDKL5/USP9X/FMR1/NRP1/EXOC6/SHTN1/ABI1/KIF5B/KIF20B/STX3/CTNND1/CBL/EPS8/SLC2A13/LRRK2/SLC4A8/SSH1/PCDH9/NIN/HSP90AA1/OTX2/DICER1/MYO5A/CYFIP1/TMOD2/MYO9A/IQGAP1/PRKCB/TSHZ3/UNC13A/SNAP25/PRNP/TIAM1/CXADR/APP/SYNJ1	75
MF	GO:0016747	acyltransferase activity, transferring groups other than amino-acyl groups	63/4293	252/23067	0.0069247	0.0492646	0.0385106	SOAT1/LPGAT1/SCP2/PLA2G4A/HHAT/DBT/HAT1/ATF2/NCOA1/LCLAT1/EPC2/CERS6/HADHB/OSGEPL1/KAT2B/NAA50/ZDHHC23/CLOCK/NAA15/GPAT3/CBR4/ELOVL7/ELOVL2/MBOAT1/ELOVL5/ELOVL4/CROT/CASD1/KAT6A/ZDHHC2/NAT1/ESCO2/AGPAT5/ZDHHC21/TAF1L/SPTLC1/GTF3C4/TAF1/MSL3/SAT1/EPC1/SIRT1/KAT6B/NMT2/GPAM/ZDHHC13/CPT1A/DLAT/ZDHHC17/NAA25/LPCAT3/BRCA2/ZDHHC20/NAA16/SPTLC2/NAA30/GNPNAT1/LPCAT2/PIGW/ESCO1/NCOA3/MCM3AP/EP300	63
BP	GO:0008584	male gonad development	39/4293	143/23067	0.0069367	0.0493079	0.0385445	ASPM/AGO4/CSDE1/BCL2L11/ACVR2A/NCOA1/MSH2/LRP2/WDR48/WNT5A/TMF1/KIT/HSD17B4/SRD5A1/HMGCS1/RHOBTB3/PDGFRB/ZFPM2/RNF38/TGFBR1/ATRX/NCOA4/ARID5B/PLEKHA1/SGPL1/KIF18A/CBL/RRM1/WT1/KDM5A/KITLG/FNDC3A/ARID4A/SIX4/ADAM21/BRIP1/BCL2/SMAD4/CRKL	39
MF	GO:0000400	four-way junction DNA binding	4293-08-01	17/23067	0.00698341	0.0493908	0.0386092	MSH2/GEN1/MSH6/XRCC2/WRN/RAD51B/FANCM/BLM	8
BP	GO:0048339	paraxial mesoderm development	4293-08-01	17/23067	0.00698341	0.0493908	0.0386092	NUP133/EPB41L5/WNT5A/POGLUT1/LEF1/BMPR1A/YAP1/SMAD2	8
BP	GO:1900153	positive regulation of nuclear-transcribed mRNA catabolic process, deadenylation-dependent decay	4293-08-01	17/23067	0.00698341	0.0493908	0.0386092	DHX36/CNOT7/AGO2/CPEB3/ZFP36L1/CNOT1/TOB1/TNRC6B	8
BP	GO:1903358	regulation of Golgi organization	4293-08-01	17/23067	0.00698341	0.0493908	0.0386092	PDE4DIP/CAMSAP2/PDCD10/RAB33B/AKAP9/USP6NL/MAP2K1/MAPK1	8
BP	GO:2000811	negative regulation of anoikis	4293-08-01	17/23067	0.00698341	0.0493908	0.0386092	MCL1/PIK3CA/PDK4/PTK2/SNAI2/ITGB1/BCL2/ZNF304	8
BP	GO:1903046	meiotic cell cycle process	58/4293	229/23067	0.00698389	0.0493908	0.0386092	ASPM/FMN2/FOXJ3/HFM1/TDRKH/YTHDF2/AGO4/NDC1/NUF2/BCL2L11/MSH6/ACTR2/BUB1/SMC4/FANCD2/TOP2B/WNT5A/CENPC/MSH3/ANKRD31/RAD50/NSUN2/RAD1/UBR2/TTK/FBXO5/HUS1/FIGNL1/SUN1/ZSCAN21/PIWIL2/MYBL1/CCNE2/TEX15/RAD54B/RAD21/TAF1L/RMI1/SMC2/ATRX/NCAPD3/KIF18A/ATM/PDE3A/RAD51AP1/BRCA2/RAD51B/FANCM/BUB1B/ERCC4/TEX14/BRIP1/PRKAR1A/TOP2A/SPIRE1/CALR/PLCB1/SYCP2	58
BP	GO:0006405	RNA export from nucleus	27/4293	91/23067	0.00700071	0.0494531	0.0386579	SMG7/DHX9/ZC3H11A/NUP133/KHDRBS1/TPR/AGFG1/IWS1/SETD2/FYTTD1/YTHDC1/NUP155/NSUN2/NUP153/SRSF3/NCBP1/TSC1/THOC2/NUP62CL/UPF2/NUP160/DDX25/XPOT/NUP107/CPSF6/SMG1/MCM3AP	27
MF	GO:0016538	cyclin-dependent protein serine/threonine kinase regulator activity	17/4293	50/23067	0.0070105	0.0494531	0.0386579	CCNYL1/CCNT2/KAT2B/CCNL1/CCNI/CCNG2/CCNA2/CCNH/CCNG1/CCNC/CCNE2/CDKN2B/CCNB3/CCNJ/CDKN1B/CCNT1/CCNK	17
BP	GO:0045778	positive regulation of ossification	17/4293	50/23067	0.0070105	0.0494531	0.0386579	ACVR2A/ACVR1/BMPR2/ACVR2B/WNT5A/BMPR1B/NIPBL/MEF2C/ADGRV1/FBN2/TAC1/GPM6B/BMPR1A/ANO6/ATP2B1/PTPN11/BMP2	17
BP	GO:0045667	regulation of osteoblast differentiation	41/4293	152/23067	0.00703904	0.0495833	0.0387597	DDR2/IL6R/SUCO/ACVR2A/CRIM1/ACVR1/BMPR2/LIMD1/WWTR1/OSTN/ACVR2B/CTNNB1/NPNT/BMPR1B/SMAD1/REST/FGF2/NOCT/IL6ST/MEF2C/FBN2/SMAD5/FBXO5/CDK6/TMEM64/PTK2/SNAI2/RORB/PTCH1/BMPR1A/FGFR2/YAP1/PRKD1/FERMT2/NBR1/TOB1/DDX5/TWSG1/RASSF2/BMP2/JAG1	41
BP	GO:0032206	positive regulation of telomere maintenance	20/4293	62/23067	0.00704085	0.0495833	0.0387597	NEK7/NEK2/GNL3/ATR/CTNNB1/DHX36/RAD50/FBXO4/PKIB/MAP3K4/POT1/CCT6A/TNKS/HMBOX1/NBN/ATRX/DKC1/TNKS2/ATM/MAPK1	20
BP	GO:2000785	regulation of autophagosome assembly	18/4293	54/23067	0.00707896	0.0497848	0.0389172	RAB3GAP2/SH3GLB1/SEC22B/FEZ2/RAB3GAP1/PIKFYVE/RAB5A/TMEM39A/ADPRH/TBC1D14/C9orf72/MTM1/UBQLN2/TBC1D12/LRRK2/SCFD1/SMCR8/BECN1	18
BP	GO:0031365	N-terminal protein amino acid modification	4293-12-01	31/23067	0.00709932	0.0497848	0.0389172	HHAT/PPM1B/KAT2B/NAA50/NAA15/NMT2/NAA25/METAP2/NAA16/NAA30/PPM1A/EP300	12
CC	GO:0044295	axonal growth cone	4293-12-01	31/23067	0.00709932	0.0497848	0.0389172	KIF5C/EPHA4/TRAK2/C9orf72/PTCH1/SHTN1/KIF5B/NIN/HSP90AA1/CYFIP1/MYO9A/TIAM1	12
BP	GO:0060045	positive regulation of cardiac muscle cell proliferation	4293-12-01	31/23067	0.00709932	0.0497848	0.0389172	TGFBR3/RBPJ/FGF2/MEF2C/MAPK14/TBX20/ZFPM2/BMPR1A/FGFR2/CDK1/YAP1/MAPK1	12
BP	GO:0060148	positive regulation of posttranscriptional gene silencing	4293-12-01	31/23067	0.00709932	0.0497848	0.0389172	PUM1/DHX9/PUM2/LIMD1/TRIM71/EGFR/AGO2/FMR1/DDX6/MAP2K1/DDX5/TNRC6B	12

### Sheet: dARKSAP_over_Orf8_down
No significat groups detected

### Sheet: dARKSAP_over_Orf8_up
ONTOLOGY	ID	Description	GeneRatio	BgRatio	pvalue	p.adjust	qvalue	geneID	Count
MF	GO:0106310	protein serine kinase activity	97/2491	380/23067	3.04277e-16	2.36727e-12	1.96787e-12	UHMK1/NEK7/PRKACB/PKN2/RPS6KC1/CDC42BPA/AKT3/PDIK1L/PRKAA2/CDC7/HIPK1/DSTYK/DYRK3/NEK2/PRKCE/ROCK2/MAP4K3/VRK2/AAK1/TLK1/TTN/PIKFYVE/EIF2AK2/PRKD3/BUB1/MAP3K2/STK17B/GSK3B/ATR/PRKCI/TNIK/PIK3CA/SNRK/NEK4/PIK3R4/PAK2/CDKL2/BMP2K/CAMK2D/NEK1/PLK4/PRKAA1/MAP3K1/PLK2/CAMK4/CSNK1G3/CSNK1A1/CLK4/SRPK1/MAP3K7/CDK19/MAP3K5/LATS1/PRPF4B/RIOK1/TTK/CDK14/CDK6/SRPK2/BRAF/STK3/PRKDC/PBK/CDKL5/RPS6KA3/WNK3/RPS6KA6/STK26/MASTL/SLK/HIPK3/ATM/STK38L/WNK1/LRRK2/CDK17/DYRK2/DCLK1/LATS2/MAP4K5/RPS6KA5/EIF2AK4/TTBK2/TRPM7/MAPK6/CSNK1G1/BUB1B/SMG1/PRKCB/TAOK1/RPS6KB1/CDK12/ROCK1/RIOK3/STK4/DYRK1A/MAPK1	97
MF	GO:0004674	protein serine/threonine kinase activity	102/2491	426/23067	5.11488e-15	1.46118e-11	1.21465e-11	UHMK1/NEK7/PRKACB/PKN2/TGFBR3/RPS6KC1/CDC42BPA/AKT3/PDIK1L/PRKAA2/CDC7/HIPK1/PRKAB2/DYRK3/NEK2/PRKCE/ROCK2/MAP4K3/VRK2/AAK1/ACVR1C/TLK1/TTN/BMPR2/PIKFYVE/EIF2AK2/PRKD3/MAP3K2/STK17B/MYLK/GSK3B/ATR/PRKCI/TNIK/ACVR2B/SNRK/NEK4/PIK3R4/PAK2/CDKL2/BMP2K/CAMK2D/PLK4/PRKAA1/MAP3K1/PLK2/CAMK4/CSNK1G3/CSNK1A1/CLK4/SRPK1/MAP3K7/CDK19/MAP3K5/LATS1/RIOK1/TTK/EGFR/CDK14/CDK6/SRPK2/BRAF/STK3/PRKDC/CPNE3/PBK/TAF1L/TGFBR1/CDKL5/RPS6KA3/WNK3/RPS6KA6/PRKG1/MASTL/CHUK/SLK/HIPK3/ATM/STK38L/WNK1/LRRK2/CDK17/DYRK2/LATS2/MAP4K5/RPS6KA5/EIF2AK4/TTBK2/MAPK6/CSNK1G1/SMG1/PRKCB/TAOK1/RPS6KB1/CDK12/PPM1D/ROCK1/RIOK3/TOP1/STK4/DYRK1A/MAPK1	102
CC	GO:0031252	cell leading edge	106/2491	451/23067	5.63438e-15	1.46118e-11	1.21465e-11	MACF1/SSX2IP/PKN2/CTTNBP2NL/ARPC5/ENAH/CDC42BPA/EXOC8/ANTXR1/ITGAV/ABI2/RAPH1/PLEKHH2/CCDC88A/AAK1/WIPF1/NCKAP1/ADAM17/ACTR2/KLHL41/CLASP2/FRMD4B/ROBO2/MYLK/ARHGEF26/PHLDB2/PRKCI/PIK3CA/ACAP2/APPL1/APBB2/UNC5C/PALLD/FAT1/RUFY3/PTPN13/KLHL2/SH3RF1/PKD2/CLCN3/FER/IQGAP2/MCC/JMY/RASA1/ADGRV1/SNX2/OCLN/APC/DST/TIAM2/CD2AP/MYO6/PTPRK/ARHGAP18/WASL/CNTNAP2/EGFR/CDK6/PPP1R9A/MKLN1/PSD3/DLC1/MTSS1/MTMR9/DDX58/KANK1/NHS/CDKL5/ATP7A/ARHGEF6/ATP6AP2/DDX3X/AMOT/VAMP7/PLCE1/ABLIM1/PLEKHA1/ABI1/ITGB1/SLK/SWAP70/KIF18A/CAPRIN1/RDX/EPS8/FGD4/C2CD5/LIMA1/ATP2B1/FGD6/VEZT/CLIP1/TWF1/KITLG/SPATA13/WASF3/MTMR6/AKAP5/MYO5A/TRPM7/IQGAP1/ROCK1/EPB41L3/CDH2/SLC39A6	106
BP	GO:0043161	proteasome-mediated ubiquitin-dependent protein catabolic process	106/2491	457/23067	1.43566e-14	2.6788e-11	2.22684e-11	GLMN/ZYG11B/KLHL20/EDEM3/UCHL5/KIF14/YOD1/UBR3/PELI1/RMND5A/ANAPC1/SPOPL/HECW2/CUL3/SOCS5/ERLEC1/XPO1/FBXO48/UBXN4/DNAJC10/STT3B/PCNP/GSK3B/WWTR1/TBL1XR1/TRIM71/RYBP/RCHY1/UBE2K/CLOCK/ANAPC10/FBXW7/TRIM2/FBXL5/DNAJB14/UBE2D3/BBS7/CLGN/FBXL17/PLK2/SGTB/CANX/DAB2/ERCC8/FEM1C/RNF14/CSNK1A1/ASCC3/HACE1/CD2AP/MAN1A1/RNF217/FAM8A1/RNF144B/GCLC/UFL1/FBXL4/ANKIB1/DNAJB9/KLHDC10/PPP2CB/WWP1/RNF19A/PBK/UBXN2B/SDCBP/TMEM67/TOPORS/UBQLN1/KLHL15/OGT/CUL4B/WAC/SIRT1/ARNTL/BIRC2/CUL5/UBE4A/AMN1/LRRK2/MDM2/USP44/NHLRC3/KBTBD6/KBTBD7/FBXL3/HECTD1/NEMF/TRIM9/SEL1L/FBXO33/PSMC6/STYX/SOCS4/JKAMP/UBR1/PIAS1/NEDD4/FEM1B/ARIH1/CDC27/SMURF2/APPBP2/CCDC47/ITCH/LTN1	106
BP	GO:0044772	mitotic cell cycle phase transition	105/2491	452/23067	1.72159e-14	2.6788e-11	2.22684e-11	PBX1/CDC73/DTL/CLSPN/CDC7/TPR/KIF14/CENPF/SDE2/SPAST/ANAPC1/HECW2/USP37/CUL3/ADAM17/KLF11/GEN1/BUB1/NABP1/CLASP2/DLG1/TRIM71/APPL1/TOPBP1/ANKRD17/PPP3CA/CENPE/PPAT/PKD2/CCNA2/FBXL17/PLK2/RAD17/APC/LSM11/CCNG1/SPDL1/E2F3/LATS1/TTK/FBXO5/ANLN/EGFR/ABCB1/CDK14/CDK6/DBF4/ZNF655/KMT2E/RINT1/PRKDC/CCNE2/TAF2/MTBP/NBN/RAD21/CDC14B/SMC5/DDX3X/CUL4B/WAC/MASTL/ITGB1/CCNJ/USP47/ATM/RDX/WEE1/CUL5/NPAT/EPS8/BCAT1/HMGA2/MDM2/USP44/CDK17/KNTC1/E2F7/RB1/LATS2/RNASEH2B/FBXL3/DLGAP5/FOXN3/PIAS1/TMOD3/ARPP19/BUB1B/ZWILCH/BLM/RBL2/NAE1/CDC27/TAOK1/CRLF3/BRCA1/RPS6KB1/PPM1D/RBBP8/BCL2/NDC80/VPS4B/PLCB1/ADAMTS1/BACH1	105
MF	GO:0008094	ATP-dependent activity, acting on DNA	43/2491	120/23067	3.24731e-13	3.7684e-10	3.1326e-10	HFM1/ZRANB3/MSH2/POLQ/TOP2B/HLTF/DHX36/SMARCAD1/SMARCA5/MSH3/RAD50/G3BP1/RAD17/CHD1/ASCC3/MCM9/SHPRH/XRCC2/CHD7/WRN/RAD54B/SMARCA2/ERCC6L2/SETX/ATRX/ERCC6L/SMARCA1/DDX3X/DNA2/BTAF1/HELLS/ERCC6/SMC3/RECQL/FANCM/BLM/CHD9/BRIP1/BPTF/ATAD5/TOP2A/CHD6/MCM8	43
CC	GO:0000151	ubiquitin ligase complex	80/2491	319/23067	3.39059e-13	3.7684e-10	3.1326e-10	GLMN/WDR26/RNF11/ZYG11B/USP33/RNF2/DTL/KLHL20/UBR3/FBXO11/RMND5A/ANAPC1/SPOPL/DCAF17/CUL3/FBXO48/KLHL41/BARD1/PHC3/DCUN1D1/KBTBD8/KLHL24/RCHY1/DCUN1D4/KLHL8/ANAPC10/FBXW7/KLHL2/FBXL5/DCAF16/FBXO8/FBXL17/ZSWIM6/ERCC8/FEM1C/RNF14/RNF217/FAM8A1/RNF144B/FBXL4/ANKIB1/MKLN1/KLHL7/CBLL1/KLHDC10/WWP1/RNF19A/KLHL9/TOPORS/DCAF10/RNF20/KLHL13/CUL4B/PCGF5/BMI1/PCGF6/USP47/CUL5/UBE4A/AMN1/MED21/CAND1/DYRK2/SUGT1/LMO7/KBTBD6/KBTBD7/FBXL3/SEL1L/FBXO33/UBR1/NEDD4/FEM1B/ARIH1/BUB1B/CDC27/BRCA1/SMURF2/MED1/APPBP2	80
BP	GO:0031023	microtubule organizing center organization	49/2491	153/23067	1.00464e-12	8.96688e-10	7.454e-10	USP33/SSX2IP/STIL/SASS6/SLC16A1/NEK2/ALMS1/ROCK2/GEN1/XPO1/GCC2/CLASP2/KAT2B/PDCD6IP/SPICE1/CHMP2B/HAUS3/CEP135/CEP44/PKD2/PLK4/MAP9/PLK2/CEP120/KIF3A/XRCC2/PCM1/UBXN2B/TMEM67/MPDZ/CNTLN/HAUS6/SIRT1/KIF11/CEP295/CHORDC1/PPP1R12A/POC1B/MDM1/BRCA2/NIN/CEP152/CCP110/BRCA1/TRIM37/CEP192/RTTN/NDC80/VPS4B	49
CC	GO:0098687	chromosomal region	90/2491	386/23067	1.03832e-12	8.96688e-10	7.454e-10	CENPL/CDC73/FBXO28/NUP133/LRIF1/NUF2/TPR/NEK2/CENPF/AHCTF1/HAT1/SMC6/GPATCH11/MSH2/ORC4/PPP1CB/XPO1/BUB1/RIF1/NABP1/CLASP2/SMC4/KAT2B/STAG1/ATR/DHX36/NCAPG/PDS5A/CENPC/CENPE/BOD1L1/RAD50/PURA/DCTN4/RAD17/APC/CSNK1A1/SPDL1/CENPQ/TTK/POT1/TNKS/ESCO2/PPP2CB/WRN/PRKDC/MTBP/NBN/RAD21/UHRF2/SMC5/SETX/ATRX/THOC2/ERCC6L/STAG2/DYNLT3/CENPI/PHF6/FMR1/DNA2/WAPL/HELLS/SUV39H2/TNKS2/SMC3/KIF18A/NUP160/ATM/PPP1R12A/CLIP1/KNTC1/RAD51AP1/PTGES3/PPP1CC/BRCA2/PDS5B/SUGT1/LIG4/CHAMP1/MIS18BP1/BUB1B/TP53BP1/ZWILCH/BLM/ERCC4/DYNC1LI2/TOP2A/SMCHD1/NDC80	90
BP	GO:0048193	Golgi vesicle transport	80/2491	326/23067	1.15256e-12	8.96688e-10	7.454e-10	EPS15/MACF1/TMED5/SEC22B/GOLPH3L/BLZF1/KLHL20/MIA3/EXOC8/CNST/VPS54/NBAS/RAB10/SPAST/MYO1B/PGAP1/CUL3/PREPL/GCC2/ACSL3/GOLGA4/ATP2C1/PRKCI/RAB33B/USO1/SEC24B/SEC24D/SLC10A7/EXOC1/AP1AR/TRAPPC11/SCAMP1/SNX2/TMED7/SEC24A/YIPF5/KIF13A/GOPC/COG5/CREB3L2/STEAP2/RINT1/INSIG1/LYPLA1/RNF139/VPS13A/STX17/RAB14/RP2/VAMP7/ANK3/EXOC6/SEC23IP/SORL1/COPB1/CCDC91/ERGIC2/LRRK2/MON2/COG6/COG3/SCFD1/SEC23A/TRIP11/GOLGA5/TRAPPC6B/EXOC5/VTI1B/MYO5A/VPS13C/SNAP23/RAB8B/AP1G1/RABEP1/SPIRE1/TRAPPC8/CTAGE1/LMAN1/KIF16B/ARFGEF2	80
BP	GO:0007098	centrosome cycle	46/2491	140/23067	1.77541e-12	1.2557e-09	1.04384e-09	USP33/SSX2IP/STIL/SASS6/SLC16A1/NEK2/ALMS1/ROCK2/GEN1/XPO1/KAT2B/PDCD6IP/SPICE1/CHMP2B/HAUS3/CEP135/CEP44/PKD2/PLK4/MAP9/PLK2/CEP120/KIF3A/XRCC2/PCM1/UBXN2B/TMEM67/CNTLN/HAUS6/SIRT1/KIF11/CEP295/CHORDC1/PPP1R12A/POC1B/MDM1/BRCA2/NIN/CEP152/CCP110/BRCA1/TRIM37/CEP192/RTTN/NDC80/VPS4B	46
CC	GO:0000775	chromosome, centromeric region	60/2491	214/23067	2.0292e-12	1.3156e-09	1.09363e-09	CENPL/FBXO28/NUP133/NUF2/TPR/NEK2/CENPF/AHCTF1/SMC6/GPATCH11/XPO1/BUB1/CLASP2/SMC4/KAT2B/STAG1/NCAPG/PDS5A/CENPC/CENPE/BOD1L1/DCTN4/APC/CSNK1A1/SPDL1/CENPQ/TTK/ESCO2/PPP2CB/MTBP/RAD21/UHRF2/SMC5/ATRX/ERCC6L/STAG2/DYNLT3/CENPI/PHF6/FMR1/WAPL/HELLS/SUV39H2/SMC3/KIF18A/NUP160/PPP1R12A/CLIP1/KNTC1/PPP1CC/PDS5B/SUGT1/CHAMP1/MIS18BP1/BUB1B/TP53BP1/ZWILCH/DYNC1LI2/TOP2A/NDC80	60
MF	GO:0031267	small GTPase binding	72/2491	283/23067	2.43647e-12	1.39349e-09	1.15838e-09	RAB3GAP2/DOCK7/USP33/PKN2/EVI5/RABGAP1L/DENND1B/ERRFI1/SIKE1/EXOC8/CHML/ABI2/ROCK2/FMNL2/NCKAP1/XPO1/GCC2/RANBP2/RGPD8/GOLGA4/ECT2/PAK2/IQGAP2/TNPO1/CDC42SE2/RAPGEF6/RHOBTB3/KIF3A/HACE1/DOCK4/RAB11FIP1/ABCA1/RIC1/C9orf72/CHM/DIAPH2/CDKL5/SYTL5/ATP7A/DOCK11/USP6NL/PLCE1/CCDC186/AP3M1/RAB11FIP2/IPO7/PICALM/SYTL2/EXPH5/SORL1/EPS8/FGD4/IPO8/LRRK2/FGD6/KNTC1/DNM1L/XPOT/DIAPH3/MYCBP2/IPO5/STRN3/DAAM1/TRIP11/GOLGA5/EXOC5/MYO5A/DMXL2/IQGAP1/AP1G1/ROCK1/MYO5B	72
BP	GO:0006302	double-strand break repair	68/2491	260/23067	2.50756e-12	1.39349e-09	1.15838e-09	FMN2/CDC7/NUCKS1/SMC6/MSH2/TRIP12/GEN1/ACTR2/RIF1/NABP1/SETD2/PPP4R2/POLQ/DTX3L/SMARCAD1/NIPBL/XRCC4/SLF1/RAD50/ERCC8/MMS22L/REV3L/MCM9/DEK/FIGNL1/POT1/XRCC2/EYA1/ESCO2/WRN/PRKDC/UBR5/TEX15/NBN/RAD54B/RAD21/SMC5/RMI1/SETX/KLHL15/FANCB/DCLRE1C/DNA2/SLF2/ERCC6/SFR1/DCLRE1A/RNF169/ATM/RECQL/ARID2/HMGA2/RAD51AP1/PARPBP/BRCA2/LIG4/FANCM/TP53BP1/BLM/ERCC4/PALB2/BRCA1/BRIP1/SPIRE1/SMCHD1/RBBP8/RNF138/MCM8	68
BP	GO:0051298	centrosome duplication	32/2491	80/23067	1.1422e-11	5.92423e-09	4.92471e-09	USP33/STIL/SASS6/ALMS1/ROCK2/GEN1/XPO1/KAT2B/PDCD6IP/SPICE1/CHMP2B/CEP135/CEP44/PKD2/PLK4/PLK2/CEP120/TMEM67/SIRT1/CEP295/CHORDC1/POC1B/MDM1/BRCA2/CEP152/CCP110/BRCA1/TRIM37/CEP192/RTTN/NDC80/VPS4B	32
BP	GO:0018209	peptidyl-serine modification	82/2491	356/23067	2.03963e-11	9.91771e-09	8.2444e-09	UHMK1/DOCK7/PKN2/ATP2B4/AKT3/CLSPN/PRKAA2/CDC7/HIPK1/PTGS2/DYRK3/PRKCE/GALNT13/ROCK2/VRK2/TLK1/PLCL1/PIKFYVE/CAB39/PLCL2/GPD1L/GSK3B/ATR/PRKCI/PIK3CA/WNT5A/POGLUT1/NCK1/PDCD10/TFRC/PAK2/CAMK2D/FNIP2/SPOCK3/PAQR3/PDE4D/RICTOR/PRKAA1/PLK2/CAMK4/CSNK1G3/FNIP1/CSNK1A1/LATS1/TTK/EGFR/AKAP9/SRPK2/BRAF/TNKS/PRKDC/BAG4/TGFBR1/DMD/TENM1/RPS6KA3/RPS6KA6/MASTL/CHUK/HIPK3/ATM/STK38L/WNK1/LRRK2/HMGA2/DYRK2/DCLK1/LATS2/RPS6KA5/TTBK2/CSNK1G1/SMG1/PRKCB/RPS6KB1/ROCK1/BCL2/GALNT1/TOP1/STK4/DYRK1A/MORC3/MAPK1	82
BP	GO:0018105	peptidyl-serine phosphorylation	78/2491	333/23067	2.63524e-11	1.20601e-08	1.00253e-08	UHMK1/DOCK7/PKN2/ATP2B4/AKT3/CLSPN/PRKAA2/CDC7/HIPK1/PTGS2/DYRK3/PRKCE/ROCK2/VRK2/TLK1/PLCL1/PIKFYVE/CAB39/PLCL2/GPD1L/GSK3B/ATR/PRKCI/PIK3CA/WNT5A/NCK1/PDCD10/TFRC/PAK2/CAMK2D/FNIP2/PAQR3/PDE4D/RICTOR/PRKAA1/PLK2/CAMK4/CSNK1G3/FNIP1/CSNK1A1/LATS1/TTK/EGFR/AKAP9/SRPK2/BRAF/TNKS/PRKDC/BAG4/TGFBR1/DMD/TENM1/RPS6KA3/RPS6KA6/MASTL/CHUK/HIPK3/ATM/STK38L/WNK1/LRRK2/HMGA2/DYRK2/DCLK1/LATS2/RPS6KA5/TTBK2/CSNK1G1/SMG1/PRKCB/RPS6KB1/ROCK1/BCL2/TOP1/STK4/DYRK1A/MORC3/MAPK1	78
MF	GO:0051020	GTPase binding	75/2491	316/23067	3.25429e-11	1.40658e-08	1.16926e-08	RAB3GAP2/DOCK7/USP33/PKN2/EVI5/FNBP1L/RABGAP1L/DENND1B/ERRFI1/SIKE1/EXOC8/CHML/ABI2/ROCK2/FMNL2/NCKAP1/XPO1/GCC2/RANBP2/RGPD8/GOLGA4/ECT2/PAK2/IQGAP2/TNPO1/RASA1/CDC42SE2/RAPGEF6/RHOBTB3/KIF3A/HACE1/DOCK4/PPP1R9A/RAB11FIP1/ABCA1/RIC1/C9orf72/CHM/DIAPH2/CDKL5/SYTL5/ATP7A/DOCK11/USP6NL/PLCE1/CCDC186/AP3M1/RAB11FIP2/IPO7/PICALM/SYTL2/EXPH5/SORL1/EPS8/FGD4/IPO8/LRRK2/FGD6/KNTC1/DNM1L/XPOT/DIAPH3/MYCBP2/IPO5/STRN3/DAAM1/TRIP11/GOLGA5/EXOC5/MYO5A/DMXL2/IQGAP1/AP1G1/ROCK1/MYO5B	75
BP	GO:0006892	post-Golgi vesicle-mediated transport	39/2491	116/23067	3.85338e-11	1.57786e-08	1.31164e-08	EPS15/MACF1/GOLPH3L/BLZF1/KLHL20/EXOC8/CNST/VPS54/RAB10/MYO1B/PREPL/ACSL3/GOLGA4/ATP2C1/EXOC1/AP1AR/SCAMP1/KIF13A/GOPC/STEAP2/LYPLA1/VPS13A/RAB14/RP2/ANK3/EXOC6/SORL1/CCDC91/MON2/SCFD1/EXOC5/VTI1B/MYO5A/VPS13C/SNAP23/AP1G1/RABEP1/KIF16B/ARFGEF2	39
BP	GO:0000819	sister chromatid segregation	56/2491	206/23067	4.14464e-11	1.61226e-08	1.34025e-08	NUF2/TPR/KIF14/NEK2/CENPF/EML4/ANAPC1/TTN/HECW2/CUL3/GEN1/BUB1/SMC4/STAG1/TOP2B/CHMP2B/NAA50/NCAPG/PDS5A/CENPC/CENPE/FBXW7/NIPBL/SLF1/APC/SPDL1/LATS1/TTK/FBXO5/NCAPG2/TNKS/ESCO2/RAD21/SMC5/SMC2/ATRX/STAG2/WAPL/SLF2/SMC3/KIF18A/ATM/USP44/KNTC1/PDS5B/RB1/PIBF1/CHAMP1/DLGAP5/BUB1B/ZWILCH/CDC27/TOP2A/NDC80/ESCO1/VPS4B	56
CC	GO:0000793	condensed chromosome	64/2491	253/23067	5.16962e-11	1.90051e-08	1.57986e-08	AGO3/KIFAP3/FBXO28/NUP133/NUF2/TPR/NEK2/CENPF/AHCTF1/SMC6/GPATCH11/LRPPRC/TTN/XPO1/BUB1/RIF1/CLASP2/KAT2B/STAG1/TOPBP1/NCAPG/CENPC/CENPE/SMARCA5/BOD1L1/RAD50/DCTN4/APC/CSNK1A1/SPDL1/CENPQ/TTK/MTBP/RAD21/SMC5/SMC2/ATRX/ERCC6L/STAG2/DYNLT3/CENPI/PHF6/ADD3/WAPL/SMC3/KIF18A/NUP160/PPP1R12A/CLIP1/KNTC1/PPP1CC/BRCA2/SUGT1/LIG4/CHAMP1/BUB1B/TP53BP1/ZWILCH/BLM/DYNC1LI2/BRCA1/TOP2A/NDC80/SYCP2	64
MF	GO:0042393	histone binding	66/2491	265/23067	5.39083e-11	1.90051e-08	1.57986e-08	KDM5B/MYSM1/SETSIP/MTF2/ANP32E/RBBP5/HAT1/ATAD2B/PSME4/STAT1/PHC3/TBL1XR1/WDR5B/DTX3L/SMARCA5/CHD1/L3MBTL3/KDM1B/USP49/PHIP/DEK/PHF14/KDM7A/KMT2C/DNAJC2/KMT2E/ING3/AASS/NCAPG2/KAT6A/TNKS/ATAD2/SMARCA2/UHRF2/SPIN1/TAF1L/RNF20/ATRX/SCML2/SCML1/SPIN4/NAP1L2/NAP1L3/PHF6/FMR1/SFMBT2/SIRT1/KAT6B/ZMYND11/IPO7/KMT2A/SPTY2D1/RSF1/USP15/KDM5A/YEATS4/NAP1L1/PYGO1/TP53BP1/PRKCB/CDYL2/SUZ12/MBTD1/BPTF/USP16/MORC3	66
MF	GO:0140097	catalytic activity, acting on DNA	61/2491	236/23067	5.61846e-11	1.90051e-08	1.57986e-08	HFM1/EXO1/ZRANB3/MSH2/GEN1/POLQ/TOP2B/HLTF/DHX36/SMARCAD1/ZGRF1/SMARCA5/NEIL3/PRIMPOL/MSH3/RAD50/G3BP1/RAD17/POLK/CHD1/ASCC3/REV3L/MCM9/SHPRH/XRCC2/CHD7/WRN/RAD54B/SMARCA2/ERCC6L2/SETX/ATRX/ERCC6L/SMARCA1/DDX3X/DCLRE1C/DNA2/BTAF1/HELLS/ERCC6/SMC3/DCLRE1A/RECQL/HMGA2/PTGES3/TDG/LIG4/FANCM/DICER1/BLM/CHD9/ERCC4/BRIP1/BPTF/ATAD5/TOP2A/RBBP8/POLI/CHD6/MCM8/TOP1	61
BP	GO:0007059	chromosome segregation	83/2491	370/23067	6.40881e-11	2.07752e-08	1.72701e-08	FMN2/PUM1/HFM1/AGO4/NUF2/TPR/KIF14/NEK2/CENPF/SMC6/PUM2/EML4/ANAPC1/TLK1/TTN/HECW2/CUL3/GEN1/ACTR2/BUB1/SMC4/SPICE1/STAG1/ECT2/TOP2B/CHMP2B/NAA50/NCAPG/PDS5A/CENPC/SMARCAD1/CENPE/FBXW7/NIPBL/SLF1/NR3C1/APC/SPDL1/SRPK1/LATS1/CENPQ/TTK/FBXO5/NCAPG2/TNKS/ESCO2/CCNE2/TEX15/RAD21/SMC5/RMI1/SMC2/ATRX/USP9X/STAG2/DDX3X/WAPL/SLF2/SMC3/KIF18A/ATM/USP44/KNTC1/PDS5B/RB1/PIBF1/SETDB2/CHAMP1/DLGAP5/FANCM/BUB1B/ZWILCH/ERCC4/CDC27/BRCA1/BRIP1/TOP2A/RIOK3/NDC80/ESCO1/VPS4B/SYCP2/TOP1	83
CC	GO:0005819	spindle	91/2491	422/23067	7.39974e-11	2.3028e-08	1.91427e-08	ASPM/NEK7/EVI5/KIFAP3/CEP350/CEP170/CDC7/TPR/KIF14/NEK2/CENPF/CCSAP/BIRC6/ALMS1/SMC6/SPAST/EML4/HECW2/CUL3/FAM161A/CKAP2L/RIF1/CLASP2/KIF15/SPICE1/STAG1/ECT2/TBL1XR1/KBTBD8/TOPBP1/TBCCD1/HAUS3/CENPE/TBCK/CEP44/BOD1L1/PKD2/PLK4/MAP9/PLK2/NR3C1/DCTN4/KIF2A/KIF3A/SPDL1/CEP162/LATS1/PTP4A1/TTK/FBXO5/HNF4G/TNKS/PPP2CB/UBXN2B/RAD21/CDC14B/CNTRL/HAUS6/TOPORS/STAG2/DYNLT3/WAPL/KIF20B/KIF11/SMC3/KIF18A/CEP295/TAF1D/POC1B/KNTC1/NEDD1/PARP4/KATNAL1/FRY/RB1/BORA/LATS2/CKAP2/CHAMP1/CEP128/NIN/DLGAP5/KATNBL1/TUBGCP5/BUB1B/PHLPP2/CDC27/CLTC/VPS4B/KIF16B/MAPK1	91
MF	GO:0140658	ATP-dependent chromatin remodeler activity	18/2491	32/23067	3.98107e-10	1.19126e-07	9.90271e-08	ZRANB3/HLTF/SMARCAD1/SMARCA5/CHD1/SHPRH/CHD7/RAD54B/SMARCA2/ERCC6L2/ATRX/ERCC6L/SMARCA1/BTAF1/HELLS/ERCC6/CHD9/CHD6	18
BP	GO:0098813	nuclear chromosome segregation	70/2491	302/23067	4.43791e-10	1.27878e-07	1.06302e-07	FMN2/HFM1/AGO4/NUF2/TPR/KIF14/NEK2/CENPF/EML4/ANAPC1/TTN/HECW2/CUL3/GEN1/ACTR2/BUB1/SMC4/SPICE1/STAG1/ECT2/TOP2B/CHMP2B/NAA50/NCAPG/PDS5A/CENPC/CENPE/FBXW7/NIPBL/SLF1/APC/SPDL1/LATS1/CENPQ/TTK/FBXO5/NCAPG2/TNKS/ESCO2/CCNE2/TEX15/RAD21/SMC5/RMI1/SMC2/ATRX/STAG2/WAPL/SLF2/SMC3/KIF18A/ATM/USP44/KNTC1/PDS5B/RB1/PIBF1/CHAMP1/DLGAP5/FANCM/BUB1B/ZWILCH/ERCC4/CDC27/BRIP1/TOP2A/NDC80/ESCO1/VPS4B/SYCP2	70
BP	GO:0000724	double-strand break repair via homologous recombination	42/2491	142/23067	6.6801e-10	1.81857e-07	1.51175e-07	CDC7/NUCKS1/SMC6/GEN1/ACTR2/RIF1/NABP1/SETD2/PPP4R2/POLQ/NIPBL/MMS22L/REV3L/MCM9/FIGNL1/XRCC2/WRN/TEX15/NBN/RAD54B/RAD21/SMC5/RMI1/KLHL15/FANCB/ERCC6/SFR1/RECQL/ARID2/RAD51AP1/PARPBP/BRCA2/FANCM/TP53BP1/BLM/ERCC4/PALB2/BRCA1/SMCHD1/RBBP8/RNF138/MCM8	42
BP	GO:0140014	mitotic nuclear division	71/2491	311/23067	6.77874e-10	1.81857e-07	1.51175e-07	NUF2/TPR/KIF14/NEK2/CENPF/CCSAP/SPAST/EML4/ANAPC1/TTN/HECW2/CUL3/GEN1/BUB1/CLASP2/SMC4/KIF15/SPICE1/STAG1/CHMP2B/CEP97/NAA50/NCAPG/PDS5A/CENPC/CENPE/MAP9/NIPBL/SLF1/KIF2A/APC/SPDL1/PHIP/TTK/FBXO5/ANLN/HOXA13/NCAPG2/TNKS/MTBP/UBXN2B/RAD21/CDC14B/SMC5/SMC2/ATRX/STAG2/REEP3/SLF2/KIF20B/KIF11/SMC3/KIF18A/ATM/EPS8/USP44/KNTC1/PDS5B/RB1/BORA/PIBF1/CHAMP1/DLGAP5/BUB1B/ZWILCH/CDC27/TOM1L1/CEP192/NDC80/VPS4B/USP16	71
BP	GO:0000280	nuclear division	98/2491	487/23067	7.66606e-10	1.98806e-07	1.65264e-07	ASPM/FMN2/HFM1/AGO4/NUF2/TPR/KIF14/NEK2/CENPF/CCSAP/SPAST/EML4/ANAPC1/TTN/HECW2/CUL3/GEN1/ACTR2/BUB1/CLASP2/SMC4/KIF15/SPICE1/STAG1/TOP2B/WNT5A/CHMP2B/CEP97/NAA50/NCAPG/PDS5A/CENPC/CENPE/MAP9/MSH3/NIPBL/SLF1/RAD50/KIF2A/APC/SPDL1/PHIP/TTK/FBXO5/ANLN/FIGNL1/HOXA13/NCAPG2/TNKS/MYBL1/CCNE2/MTBP/TEX15/UBXN2B/RAD54B/RAD21/CDC14B/TAF1L/SMC5/RMI1/SMC2/ATRX/STAG2/REEP3/SLF2/KIF20B/KIF11/SMC3/KIF18A/ATM/EPS8/PDE3A/USP44/KNTC1/RAD51AP1/BRCA2/PDS5B/RB1/BORA/PIBF1/CHAMP1/DLGAP5/FANCM/BUB1B/ZWILCH/ERCC4/CDC27/TOM1L1/BRIP1/PRKAR1A/TOP2A/SPIRE1/CEP192/NDC80/VPS4B/PLCB1/SYCP2/USP16	98
CC	GO:0031965	nuclear membrane	73/2491	326/23067	9.73454e-10	2.44305e-07	2.03087e-07	CEPT1/WDR3/DTL/NUP133/ZMPSTE24/RBM15/TOR1AIP1/TPR/PTGS2/SLC30A1/LBR/AHCTF1/PUM2/SPAST/LRPPRC/XPO1/RANBP2/RIF1/NEMP2/GTF3C3/EPHA3/ITPR1/KPNA4/ATP11B/WDFY3/ANKRD17/NUP54/DNAJB14/NUP155/FAM169A/MATR3/SH3BGRL2/NUP153/MYO6/SYNE1/OSBPL3/EGFR/SCRN1/DNAJC2/NUP205/TNKS/PCM1/RB1CC1/DPY19L4/MTDH/LYPLA1/SDCBP/GNAQ/SPIN1/TMEM38B/SCAI/C9orf72/TXLNG/MYOF/SIRT1/OSBPL8/SENP1/NEMP1/LEMD3/YEATS4/RNF6/NUP58/AKAP6/GCH1/ZBTB1/INTS2/BRIP1/UTP18/BCL2/DPY19L3/ZNF224/PLCB1/PHF20	73
BP	GO:0000725	recombinational repair	42/2491	144/23067	1.07326e-09	2.60937e-07	2.16912e-07	CDC7/NUCKS1/SMC6/GEN1/ACTR2/RIF1/NABP1/SETD2/PPP4R2/POLQ/NIPBL/MMS22L/REV3L/MCM9/FIGNL1/XRCC2/WRN/TEX15/NBN/RAD54B/RAD21/SMC5/RMI1/KLHL15/FANCB/ERCC6/SFR1/RECQL/ARID2/RAD51AP1/PARPBP/BRCA2/FANCM/TP53BP1/BLM/ERCC4/PALB2/BRCA1/SMCHD1/RBBP8/RNF138/MCM8	42
BP	GO:0000209	protein polyubiquitination	62/2491	260/23067	1.32716e-09	3.12889e-07	2.60099e-07	RC3H1/DTL/FBXO28/KLHL20/PELI1/RMND5A/ANAPC1/HECW2/CUL3/TRIP12/BARD1/DZIP3/TRIM71/DTX3L/UBE2K/ANAPC10/TRIM2/UBE2D3/FBXL17/LNPEP/ERCC8/RNF14/HACE1/RNF217/SASH1/RNF144B/SHPRH/ANKIB1/TNKS/WWP1/RNF19A/UBR5/TOPORS/RNF20/RC3H2/DDX3X/TNKS2/ZFP91/BIRC2/CBL/TRAF6/UBE4A/MDM2/RNF6/TPP2/NHLRC3/KBTBD6/KBTBD7/HECTD1/PELI2/UBE3A/NEDD4/ARIH1/UBE2Q2/RNF111/CBFB/CDC27/BRCA1/SMURF2/BCL2/RNF125/ITCH	62
BP	GO:0000070	mitotic sister chromatid segregation	47/2491	176/23067	2.7912e-09	6.38693e-07	5.30933e-07	NUF2/TPR/KIF14/NEK2/CENPF/EML4/ANAPC1/TTN/HECW2/CUL3/GEN1/BUB1/SMC4/CHMP2B/NAA50/NCAPG/PDS5A/CENPC/CENPE/NIPBL/SLF1/APC/SPDL1/TTK/FBXO5/NCAPG2/TNKS/RAD21/SMC5/SMC2/ATRX/SLF2/SMC3/KIF18A/ATM/USP44/KNTC1/PDS5B/RB1/PIBF1/CHAMP1/DLGAP5/BUB1B/ZWILCH/CDC27/NDC80/VPS4B	47
MF	GO:0051018	protein kinase A binding	23/2491	55/23067	3.15251e-09	7.00759e-07	5.82528e-07	RYR2/ACBD3/C2orf88/PRKAR2A/CRYBG3/GSK3B/PRRC1/PJA2/AKAP7/AKAP12/AKAP9/PRKAR2B/ARFGEF1/RDX/LRRK2/WASF3/AKAP11/AKAP6/AKAP5/GSKIP/AKAP10/PRKAR1A/ARFGEF2	23
BP	GO:1901987	regulation of cell cycle phase transition	89/2491	440/23067	3.52664e-09	7.62147e-07	6.33559e-07	PBX1/CDC73/ATP2B4/DTL/PROX1/CLSPN/CDC7/TIPRL/TPR/KIF14/DYRK3/CENPF/SDE2/ATF2/MSH2/HECW2/CUL3/ADAM17/GEN1/ETAA1/BUB1/NABP1/DLG1/ATR/APPL1/TOPBP1/APBB2/CLOCK/ANKRD17/CENPE/FBXW7/PKD2/PLK2/RAD17/APC/LSM11/SPDL1/TTK/FBXO5/ANLN/EGFR/DBF4/ZNF655/KMT2E/RINT1/PRKDC/MTBP/NBN/RAD21/CDC14B/DDX3X/WAC/DNA2/ERCC6/USP47/ATM/RDX/WEE1/USP28/HMGA2/MDM2/USP44/PTPN11/KNTC1/E2F7/RB1/RNASEH2B/DLGAP5/FOXN3/EIF2AK4/TMOD3/FEM1B/BUB1B/TP53BP1/ZWILCH/BLM/RBL2/NAE1/CDC27/TAOK1/BRCA1/STXBP4/BRIP1/ATAD5/BCL2/NDC80/VPS4B/PLCB1/ADAMTS1	89
BP	GO:0010639	negative regulation of organelle organization	80/2491	381/23067	3.74834e-09	7.88165e-07	6.55187e-07	CAMSAP2/OMA1/CAPZA1/SEC22B/TPR/CENPF/FEZ2/PLEKHH2/GEN1/BUB1/CLASP2/ATXN7/KAT2B/PHLDB2/XRN1/PIK3CA/OPA1/CEP97/TFRC/PAK2/PPARGC1A/PIK3R1/DCP2/RAD50/MAP1B/APC/SPDL1/GCLC/TTK/FBXO5/PPP1R9A/MET/CAPZA2/POT1/MTPN/TNKS/DLC1/ARFGEF1/MTBP/NBN/TMEM67/RAD21/KANK1/ATRX/ADD3/WAPL/TNKS2/SWAP70/ATM/RDX/YAP1/EPS8/LRRK2/LIMA1/USP44/KNTC1/DNM1L/TWF1/MDM1/TBC1D4/CKAP2/SCFD1/GMFB/TJP1/TTBK2/TMOD2/TMOD3/BUB1B/ZWILCH/CCP110/ERCC4/TAOK1/BRCA1/TOM1L1/PRKAR1A/TOP2A/TRIM37/ARHGAP28/NDC80/DYRK1A	80
BP	GO:0010948	negative regulation of cell cycle process	73/2491	337/23067	4.47038e-09	9.15251e-07	7.60831e-07	CDC73/DTL/PROX1/CLSPN/TIPRL/TPR/NEK2/CENPF/SDE2/ATF2/MSH2/GEN1/ETAA1/BUB1/NABP1/DLG1/KAT2B/ATR/TOPBP1/APBB2/CLOCK/PKD2/PLK2/RAD17/APC/SPDL1/TTK/FBXO5/ZNF655/RINT1/TNKS/PRKDC/MTBP/NBN/TMEM67/RAD21/CDC14B/ATRX/WAC/DNA2/WAPL/ERCC6/USP47/ATM/WEE1/USP28/HMGA2/MDM2/USP44/PTPN11/KNTC1/MDM1/E2F7/RB1/RNASEH2B/FOXN3/EIF2AK4/FEM1B/BUB1B/TP53BP1/ZWILCH/BLM/RBL2/CCP110/NAE1/TAOK1/BRCA1/TOM1L1/BRIP1/PRKAR1A/TRIM37/BCL2/NDC80	73
BP	GO:0032869	cellular response to insulin stimulus	53/2491	214/23067	5.07654e-09	1.0127e-06	8.41843e-07	ERRFI1/NUCKS1/RAB10/INSIG2/STAT1/IRS1/KAT2B/GSK3B/PRKCI/PIK3CA/OPA1/APPL1/NCK1/USO1/GAB1/CPEB2/PPAT/FER/PRKAA1/GHR/PIK3R1/APC/PHIP/GCLC/YWHAG/PDK4/INSIG1/PRKDC/LPL/KANK1/DENND4C/GKAP1/OGT/IRS4/SORBS1/SIRT1/IDE/PDE3B/SORL1/PIK3C2A/SESN3/OSBPL8/C2CD5/ATP2B1/PTPN11/TBC1D4/MYO5A/ZNF106/RAB8B/PRKCB/STXBP4/RPS6KB1/LPIN2	53
BP	GO:0032886	regulation of microtubule-based process	62/2491	269/23067	5.44808e-09	1.05965e-06	8.80868e-07	MACF1/CAMSAP2/STIL/PRKAA2/TPR/CCSAP/ALMS1/ROCK2/SPAST/TTC21B/GEN1/XPO1/CLASP2/ATXN7/EPHA3/KAT2B/PDCD6IP/KIF15/PHLDB2/SPICE1/GSK3B/CEP70/CHMP2B/CEP97/SLAIN2/PLK4/MAP9/PRKAA1/PLK2/OCLN/MAP1B/APC/TRIM36/CEP120/SENP6/DNAH11/GNAI1/AKAP9/MET/TMEM67/MPDZ/SIRT1/CFAP43/KIF18A/CEP295/DIXDC1/CHORDC1/CLIP1/MDM1/BORA/SLAIN1/CKAP2/NIN/TTBK2/TAOK1/BRCA1/CLTC/RHOT1/TRIM37/ROCK1/VPS4B/DYRK1A	62
BP	GO:0007099	centriole replication	20/2491	44/23067	5.81254e-09	1.10297e-06	9.16875e-07	STIL/SASS6/ALMS1/KAT2B/SPICE1/CEP135/CEP44/PLK4/PLK2/CEP120/CEP295/POC1B/MDM1/CEP152/CCP110/BRCA1/TRIM37/CEP192/RTTN/VPS4B	20
MF	GO:0015631	tubulin binding	81/2491	393/23067	7.3107e-09	1.35422e-06	1.12574e-06	TTLL7/KIF1B/MACF1/CEP350/CAMSAP2/HOOK1/TPR/KIF14/VASH2/CENPF/CCSAP/ALMS1/KIF5C/SPAST/EML4/LRPPRC/EML6/CCDC88A/FAM161A/CLASP2/KIF15/SETD2/CEP70/OPA1/APPL1/UNC5C/PPARGC1A/CENPE/CEP44/MAP9/KIF2A/MAP1B/APC/TRIM36/KIF3A/KIF13A/DST/CEP57L1/GJA1/KRIT1/HOOK3/IFT74/AGTPBP1/STRBP/HAUS6/MID2/DDX3X/PHF6/FMR1/VBP1/REEP3/CCSER2/KIF5B/KIF20B/KIF11/SMC3/KIF18A/CEP295/CEP57/DIXDC1/TBCEL/KIF21A/LRRK2/DIP2B/CLIP1/DNM1L/MDM1/GAS2L3/IFT81/KATNAL1/BRCA2/HSPH1/NIN/DLGAP5/EML5/KATNBL1/TTBK2/TUBGCP5/TAOK1/BRCA1/KIF16B	81
BP	GO:0140694	non-membrane-bounded organelle assembly	84/2491	416/23067	1.04868e-08	1.89737e-06	1.57725e-06	ASPM/NEK7/PRRC2C/RC3H1/PROX1/STIL/PRKAA2/SASS6/TPR/NEK2/CENPF/CCSAP/ALMS1/PUM2/NEB/TTN/FARP2/KLHL41/FASTKD2/CLASP2/PLS1/KAT2B/KIF15/SPICE1/STAG1/CHMP2B/CEP97/HAUS3/CEP135/CENPC/CNOT6L/CENPE/CEP44/G3BP2/PLK4/MAP9/PRKAA1/PLK2/G3BP1/DHX29/KIF2A/CEP120/CNOT6/SENP6/MDN1/FBXO5/ANLN/TNKS/PRKDC/YTHDF3/ASAP1/CNOT7/SQLE/HAUS6/C9orf72/STAG2/DDX3X/NEBL/ITGB1/KIF11/SMC3/CEP295/CNOT2/POC1B/KNTC1/MDM1/PAN3/PIBF1/DLGAP5/CFL2/SIX4/MEF2A/CEP152/TMOD2/TMOD3/TUBGCP5/CCP110/CNOT1/BRCA1/PRKAR1A/TRIM37/CEP192/RTTN/VPS4B	84
BP	GO:0045786	negative regulation of cell cycle	88/2491	444/23067	1.18852e-08	2.10152e-06	1.74696e-06	PRKACB/CDC73/DTL/PROX1/CLSPN/TIPRL/TPR/PTGS2/NEK2/ANGEL2/CENPF/SDE2/ATF2/MSH2/GEN1/ETAA1/BUB1/NABP1/DLG1/KAT2B/ATR/TOPBP1/APBB2/CLOCK/PKD2/PLK2/RAD17/APC/YTHDC2/SPDL1/PTPRK/LATS1/TTK/HECA/FBXO5/EGFR/CDK6/ZNF655/RINT1/THAP5/TNKS/FZD3/PRKDC/MTBP/NBN/TMEM67/RAD21/CDC14B/ATRX/WAC/DNA2/WAPL/PDCD4/ERCC6/IPO7/USP47/ATM/WEE1/USP28/HMGA2/MDM2/USP44/PTPN11/KNTC1/MDM1/E2F7/RB1/LATS2/RNASEH2B/IPO5/FOXN3/EIF2AK4/FEM1B/BUB1B/TP53BP1/ZWILCH/BLM/RBL2/CCP110/NAE1/TAOK1/BRCA1/TOM1L1/BRIP1/PRKAR1A/TRIM37/BCL2/NDC80	88
BP	GO:2001020	regulation of response to DNA damage stimulus	57/2491	244/23067	1.33322e-08	2.30498e-06	1.91609e-06	FMN2/ZMPSTE24/USP1/DYRK3/TRIP12/ACTR2/ETAA1/RIF1/SETD2/PPP4R2/POLQ/ATR/SKIL/NEK4/DTX3L/SLF1/ERCC8/EYA4/DEK/BCLAF1/ARMT1/FBXO5/FIGNL1/EGFR/POT1/EYA1/PRKDC/UBR5/TEX15/KLHL15/FANCB/FMR1/PARG/SIRT1/SLF2/ERCC6/USP47/RNF169/ATM/DDIAS/ARID2/HMGA2/MDM2/RAD51AP1/PARPBP/RNASEH2B/SPRED1/FEM1B/TP53BP1/SMG1/ERCC4/BRCA1/SPIRE1/SMCHD1/BCL2/PMAIP1/DYRK1A	57
BP	GO:0032508	DNA duplex unwinding	29/2491	87/23067	1.48927e-08	2.51881e-06	2.09384e-06	HFM1/POLQ/DHX36/SMARCAD1/GTF2H2/RAD50/PURA/G3BP1/CHD1/ASCC3/MCM9/POT1/CHD7/WRN/NBN/RAD54B/SETX/ATRX/ERCC6L/DDX3X/DNA2/RECQL/FANCM/BLM/CHD9/BRIP1/TOP2A/CHD6/MCM8	29
BP	GO:0071375	cellular response to peptide hormone stimulus	67/2491	308/23067	1.59758e-08	2.64451e-06	2.19833e-06	ERRFI1/LEPROT/NUCKS1/ROCK2/RAB10/INSIG2/MBD5/STAT1/CPS1/IRS1/CREB1/KAT2B/GSK3B/PRKCI/PIK3CA/OPA1/APPL1/NCK1/USO1/GAB1/CPEB2/PPAT/CCNA2/FER/PRKAA1/GHR/PIK3R1/MAP1B/APC/PHIP/GCLC/YWHAG/PDK4/INSIG1/PRKDC/LPL/KANK1/DENND4C/GKAP1/NR4A3/OGT/IRS4/SORBS1/SIRT1/IDE/PDE3B/SORL1/PIK3C2A/SESN3/OSBPL8/C2CD5/MDM2/ATP2B1/PTPN11/RAP1B/SOCS2/TBC1D4/MYO5A/ZNF106/FBN1/RAB8B/PRKCB/STXBP4/RPS6KB1/BRIP1/ROCK1/LPIN2	67
BP	GO:0000082	G1/S transition of mitotic cell cycle	53/2491	222/23067	1.95285e-08	3.16525e-06	2.63121e-06	CDC73/CDC7/KIF14/SDE2/USP37/CUL3/ADAM17/KLF11/DLG1/TRIM71/APPL1/ANKRD17/PPP3CA/PPAT/PKD2/PLK2/APC/LSM11/E2F3/LATS1/EGFR/CDK14/CDK6/DBF4/ZNF655/KMT2E/PRKDC/CCNE2/MTBP/DDX3X/CUL4B/WAC/ITGB1/ATM/RDX/WEE1/CUL5/NPAT/BCAT1/MDM2/CDK17/E2F7/RB1/LATS2/PIAS1/RBL2/CRLF3/RPS6KB1/RBBP8/BCL2/PLCB1/ADAMTS1/BACH1	53
BP	GO:0032392	DNA geometric change	30/2491	93/23067	1.99404e-08	3.16605e-06	2.63188e-06	HFM1/ZRANB3/POLQ/DHX36/SMARCAD1/GTF2H2/RAD50/PURA/G3BP1/CHD1/ASCC3/MCM9/POT1/CHD7/WRN/NBN/RAD54B/SETX/ATRX/ERCC6L/DDX3X/DNA2/RECQL/FANCM/BLM/CHD9/BRIP1/TOP2A/CHD6/MCM8	30
BP	GO:0006260	DNA replication	61/2491	272/23067	2.13396e-08	3.32044e-06	2.76022e-06	DTL/ZMPSTE24/CDC7/NUCKS1/SDE2/ZRANB3/CCDC88A/ORC4/USP37/GEN1/ETAA1/POLQ/ZBTB38/ATR/TOPBP1/PDS5A/ANKRD17/ZGRF1/PRIMPOL/BOD1L1/CCNA2/PURA/RAD17/POLK/MMS22L/REV3L/MCM9/FBXO5/EGFR/SRPK2/DBF4/DNAJC2/ESCO2/WRN/CCNE2/RRM2B/NBN/RMI1/ATRX/DNA2/WAPL/MCM10/DDX21/NOC3L/SMC3/RECQL/PRIM1/NAP1L1/E2F7/BRCA2/DACH1/LIG4/BAZ1A/FANCM/WDHD1/BLM/RBBP6/ATAD5/ESCO1/POLI/TOP1	61
BP	GO:0007265	Ras protein signal transduction	77/2491	376/23067	2.27705e-08	3.47336e-06	2.88734e-06	SSX2IP/NOTCH2/RALGPS2/ABL2/ARHGAP29/NRAS/KIF14/RHOU/ABI2/ROCK2/SOS1/NCKAP1/CUL3/FARP2/ROBO1/RASA2/HEG1/PIK3CB/PLD1/RAB33B/G3BP2/CCNA2/FGF2/RAPGEF2/FBXO8/PLK2/RASA1/CDC42SE2/RAPGEF6/G3BP1/F2R/HACE1/ARFGEF3/MET/PSD3/DLC1/PPP2CB/ARFGEF1/SDCBP/ABCA1/KANK1/DENND4C/SCAI/CTNNAL1/OPHN1/OGT/RAB9B/RAP2C/RAB39B/NRP1/PLCE1/ITGB1/CHUK/SHOC2/ARHGAP42/RDX/CBL/ARHGEF12/RAB30/RAB39A/USP28/EPS8/KRAS/RAP1B/KITLG/RB1/KBTBD6/KBTBD7/RAP2A/ARHGAP5/USP8/ARPP19/DENND4A/GNA13/NF1/ROCK1/ARFGEF2	77
BP	GO:0006607	NLS-bearing protein import into nucleus	13/2491	21/23067	2.32153e-08	3.47336e-06	2.88734e-06	RGPD2/RGPD3/RGPD4/RGPD5/RANBP2/RGPD6/RGPD8/KPNA4/KPNA1/NUP54/KPNA5/KPNA3/IPO5	13
BP	GO:0007015	actin filament organization	91/2491	473/23067	2.97018e-08	4.36001e-06	3.62439e-06	FMN2/ARPC5/PROX1/ENAH/CAPZA1/PRKCE/ALMS1/ABI2/ROCK2/PLEKHH2/CCDC88A/RND3/NEB/WIPF1/TTN/NCKAP1/MYO1B/CUL3/ACTR2/CLASP2/PLS1/DLG1/PHLDB2/PRKCI/PIK3CA/CD47/NCK1/PAK2/FAT1/LIMCH1/RUFY3/ARFIP1/AP1AR/FER/IQGAP2/RICTOR/PIK3R1/JMY/RASA1/PPARGC1B/RHOBTB3/CD2AP/MYO6/ARHGAP18/LATS1/MARCKS/WASL/PPP1R9A/MET/CAPZA2/CALD1/MTPN/DLC1/ARFGEF1/MTSS1/BAG4/KANK1/C9orf72/TGFBR1/DIAPH2/TENM1/PLS3/NEBL/SORBS1/ADD3/ARHGAP12/NRP1/RHOBTB1/ABI1/SWAP70/RDX/EPS8/LIMA1/TWF1/PAWR/GAS2L3/DIAPH3/WASF3/CFL2/GMFB/MYO5A/TJP1/TMOD2/TMOD3/MYO5C/PPM1E/SPIRE1/ROCK1/ARHGAP28/MYO5B/BCL2	91
CC	GO:0000779	condensed chromosome, centromeric region	41/2491	154/23067	3.07648e-08	4.43241e-06	3.68458e-06	FBXO28/NUP133/NUF2/TPR/NEK2/CENPF/AHCTF1/GPATCH11/XPO1/BUB1/CLASP2/KAT2B/NCAPG/CENPC/CENPE/BOD1L1/DCTN4/APC/CSNK1A1/SPDL1/CENPQ/TTK/MTBP/ATRX/ERCC6L/DYNLT3/CENPI/PHF6/KIF18A/NUP160/PPP1R12A/CLIP1/KNTC1/PPP1CC/SUGT1/CHAMP1/BUB1B/TP53BP1/ZWILCH/DYNC1LI2/NDC80	41
BP	GO:0051656	establishment of organelle localization	82/2491	413/23067	3.4229e-08	4.84184e-06	4.02493e-06	FMN2/DOCK7/FNBP1L/KIFAP3/NUF2/KIF14/CENPF/KIF5C/PARD3B/SPAST/EML4/LRPPRC/ITGA4/MYO1B/CUL3/XPO1/ACTR2/TRAK2/CLASP2/NLGN1/DLG1/TBC1D23/SPICE1/OPA1/CHMP2B/SNX4/NMD3/PDCD10/CENPC/CENPE/KIT/SDAD1/AP1AR/BBS7/ABCE1/FER/AP3B1/MAP1B/CEP120/KIF3A/SPDL1/KIF13A/MYO6/CENPQ/GJA1/WASL/HOOK3/PCM1/UBXN2B/FAM91A1/AGTPBP1/NR4A3/ARMCX3/VAMP7/ARHGAP21/EXOC6/CCDC186/KIF5B/ITGB1/AP3M1/WDR11/PICALM/KIF18A/CBL/LRRK2/LIN7A/PIBF1/CHAMP1/DLGAP5/HIF1A/TRIP11/MYO5A/SPG11/SNAP23/BLOC1S6/MYO5C/RHOT1/SPIRE1/MYO5B/NDC80/VPS4B/SYNJ1	82
BP	GO:0010824	regulation of centrosome duplication	20/2491	48/23067	3.60078e-08	4.84491e-06	4.02748e-06	STIL/ALMS1/ROCK2/GEN1/XPO1/KAT2B/PDCD6IP/SPICE1/CHMP2B/PLK4/PLK2/CEP120/TMEM67/SIRT1/CEP295/CHORDC1/MDM1/BRCA1/TRIM37/VPS4B	20
BP	GO:0098534	centriole assembly	20/2491	48/23067	3.60078e-08	4.84491e-06	4.02748e-06	STIL/SASS6/ALMS1/KAT2B/SPICE1/CEP135/CEP44/PLK4/PLK2/CEP120/CEP295/POC1B/MDM1/CEP152/CCP110/BRCA1/TRIM37/CEP192/RTTN/VPS4B	20
BP	GO:1990778	protein localization to cell periphery	74/2491	360/23067	3.61658e-08	4.84491e-06	4.02748e-06	MACF1/EFCAB7/ATP2B4/RAB3B/GOLPH3L/BLZF1/CNST/PRKCE/ROCK2/RAB10/CCDC88A/FAM126B/PREPL/ACSL3/CLASP2/PLS1/EPHA3/DLG1/GOLGA4/SLMAP/ATP2C1/PRKCI/TNIK/APPL1/ARL13B/P2RY1/ANK2/WDR19/RAPGEF2/PIK3R1/FCHO2/RAPGEF6/DAB2/KIF13A/GOPC/MAP7/ADAM22/FAM126A/EGFR/GNAI1/ZDHHC2/EFR3A/BAG4/LYPLA1/DENND4C/WNK3/SORBS1/ANK3/KIF5B/ITGB1/RAB11FIP2/PICALM/RDX/LRP6/C2CD5/GRIP1/LIN7A/PKP2/GPC6/RAP2A/HECTD1/SEC23A/EXOC5/AKAP5/VTI1B/ADAM10/MYO5A/RAB8B/VPS35/RABEP1/CLTC/ROCK1/EPB41L3/CDH2	74
CC	GO:0000922	spindle pole	45/2491	178/23067	3.67416e-08	4.84491e-06	4.02748e-06	ASPM/NEK7/NEK2/CENPF/BIRC6/ALMS1/SMC6/CUL3/FAM161A/CKAP2L/STAG1/TOPBP1/TBCCD1/CEP44/BOD1L1/PLK4/PLK2/DCTN4/KIF2A/SPDL1/LATS1/TNKS/PPP2CB/UBXN2B/RAD21/CDC14B/CNTRL/TOPORS/STAG2/KIF20B/KIF11/SMC3/POC1B/KNTC1/NEDD1/KATNAL1/FRY/LATS2/CKAP2/CEP128/NIN/DLGAP5/KATNBL1/TUBGCP5/VPS4B	45
BP	GO:0016197	endosomal transport	57/2491	251/23067	3.85467e-08	4.99822e-06	4.15493e-06	EPS15/ZFYVE9/EVI5/DENND1B/LYST/LEPROT/VPS54/ALMS1/ITSN2/RAB10/TMEM87B/PIKFYVE/HEATR5B/PREPL/GCC2/TBC1D5/TBC1D23/TMCC1/ACAP2/CMTM6/CHMP2B/SNX4/KIAA1109/ARFIP1/ANKRD50/SNX18/AP3B1/ZFYVE16/SNX2/RHOBTB3/VTA1/VPS50/ZDHHC2/ABCA1/RIC1/RAB14/REPS2/RAB9B/STAM/PICALM/SORL1/LRRK2/GRIP1/EEA1/DNM1L/VPS36/DCLK1/HEATR5A/AP5M1/AKAP5/VTI1B/VPS35/SPAG9/CLTC/EPG5/MYO5B/VPS4B	57
CC	GO:0000776	kinetochore	39/2491	144/23067	3.99451e-08	5.09464e-06	4.23508e-06	FBXO28/NUP133/NUF2/TPR/NEK2/CENPF/AHCTF1/GPATCH11/XPO1/BUB1/CLASP2/KAT2B/CENPC/CENPE/BOD1L1/DCTN4/APC/CSNK1A1/SPDL1/CENPQ/TTK/MTBP/ERCC6L/DYNLT3/CENPI/PHF6/KIF18A/NUP160/PPP1R12A/CLIP1/KNTC1/PPP1CC/SUGT1/CHAMP1/BUB1B/TP53BP1/ZWILCH/DYNC1LI2/NDC80	39
MF	GO:0016887	ATP hydrolysis activity	66/2491	309/23067	4.28498e-08	5.37696e-06	4.46977e-06	KIF1B/HFM1/ABCD3/ATP2B4/HSPA6/KIF14/ABCB10/KIF5C/PMS1/ATAD2B/DDX18/KIF15/ATP2C1/ATP11B/DHX36/ATP13A3/ATP8A1/ATP10D/SMARCAD1/SMARCA5/DDX60/DHX15/G3BP1/DHX29/KIF2A/RHOBTB3/CHD1/YTHDC2/KIF3A/DDX46/ASCC3/KIF13A/MCM9/FIGNL1/PEX1/CHD7/WRN/ATAD2/DDX58/ATRX/ERCC6L/ATP7A/ATP11C/DDX3X/DNA2/C10orf88/KIF5B/ERCC6/DDX21/ATAD1/KIF20B/KIF18A/RECQL/KIF21A/ATP2B1/VWA8/FANCM/BLM/CHD9/BRIP1/SMCHD1/VPS4B/KIF16B/CHD6/MCM8/HSPA13	66
CC	GO:0030027	lamellipodium	52/2491	221/23067	4.41528e-08	5.45252e-06	4.53258e-06	PKN2/CTTNBP2NL/ARPC5/ENAH/CDC42BPA/ANTXR1/ITGAV/ABI2/RAPH1/PLEKHH2/CCDC88A/NCKAP1/ACTR2/MYLK/PIK3CA/APBB2/UNC5C/PALLD/FAT1/RUFY3/PTPN13/KLHL2/SH3RF1/PKD2/FER/IQGAP2/MCC/SNX2/APC/TIAM2/WASL/PPP1R9A/NHS/ARHGEF6/DDX3X/AMOT/VAMP7/PLCE1/ABLIM1/ABI1/ITGB1/SWAP70/CAPRIN1/RDX/FGD4/FGD6/KITLG/SPATA13/WASF3/ROCK1/CDH2/SLC39A6	52
BP	GO:0051056	regulation of small GTPase mediated signal transduction	71/2491	342/23067	4.49407e-08	5.4631e-06	4.54137e-06	SSX2IP/SYDE2/NOTCH2/RALGPS2/ABL2/ARHGAP29/KIF14/RHOU/ITGAV/SOS1/CUL3/ROBO1/RASA2/HEG1/PIK3CB/ECT2/FBXO8/RASA1/CDC42SE2/FAM13B/F2R/TIAM2/CD2AP/ARHGAP18/ARFGEF3/PLEKHG1/MET/PSD3/DLC1/PPP2CB/ARFGEF1/ABCA1/KANK1/DENND4C/SCAI/OPHN1/OGT/AMOT/ARHGAP21/ARHGAP12/NRP1/PLCE1/ITGB1/SHOC2/ARHGAP32/SWAP70/ARHGAP42/RDX/ARHGAP20/CBL/ARHGEF12/EPS8/FGD4/KRAS/KITLG/SPATA13/KBTBD6/KBTBD7/RALGAPA1/ARHGAP5/SOS2/ARHGAP11B/ARHGAP11A/ARPP19/DENND4A/MYO9A/GNA13/ARHGAP28/RALGAPA2/RALGAPB/ARFGEF2	71
BP	GO:0030705	cytoskeleton-dependent intracellular transport	50/2491	210/23067	5.33354e-08	6.38384e-06	5.30677e-06	KIF1B/SSX2IP/FNBP1L/KIFAP3/HOOK1/WDR35/KIF5C/SPAST/DYNC2LI1/LRPPRC/CCDC88A/TTC21B/MYO1B/TTC30B/TTC30A/TRAK2/OPA1/WDR19/BBS12/AP3B1/PURA/MAP1B/KIF3A/KIF13A/DST/MYO6/LCA5/WASL/TTC26/HOOK3/PCM1/IFT74/AGTPBP1/RPGR/ARMCX3/VAMP7/ARHGAP21/CCDC186/KIF5B/AP3M1/DYNC2H1/IFT81/IFT88/HIF1A/MYO5A/SPG11/BLOC1S6/MYO5C/RHOT1/MYO5B	50
BP	GO:0016050	vesicle organization	66/2491	311/23067	5.55001e-08	6.54228e-06	5.43847e-06	EPS15/FNBP1L/LYST/HOOK1/SEC22B/GOLPH3L/MIA3/EXOC8/ZEB2/STAM2/PIKFYVE/CUL3/CREB1/PDCD6IP/TMCC1/DNAJC13/PRKCI/TMF1/CHMP2B/USO1/SEC24B/SEC24D/CLCN3/AP3B1/ZFYVE16/F2R/SEC24A/YIPF5/KIF13A/CD2AP/VTA1/FBXO5/WASL/SNX10/SAMD9/INSIG1/HOOK3/ZDHHC2/VPS37A/SDCBP/ABCA1/STX17/RAB14/VAMP7/STAM/KIF5B/PICALM/RAB39A/C2CD5/SYT1/EEA1/VPS36/TBC1D4/SEC23A/VTI1B/SPG11/USP8/SNAP23/BLOC1S6/RAB8B/AP1G1/PIK3C3/BCL2/VPS4B/ARFGEF2/SYNJ1	66
BP	GO:1901653	cellular response to peptide	77/2491	384/23067	5.77679e-08	6.70798e-06	5.57622e-06	ERRFI1/LEPROT/NUCKS1/ROCK2/RAB10/INSIG2/MBD5/ITGA4/STAT1/CPS1/EPHA4/IRS1/KLF11/CREB1/KAT2B/GSK3B/PRKCI/PIK3CA/OPA1/APPL1/NCK1/KLF3/USO1/GAB1/CPEB2/PPAT/CCNA2/FER/PRKAA1/GHR/PIK3R1/MAP1B/APC/PHIP/FOXO3/GCLC/GJA1/CACNA2D1/YWHAG/PDK4/NAMPT/INSIG1/PRKDC/LPL/KLF10/KANK1/DENND4C/GKAP1/NR4A3/OGT/IRS4/SORBS1/SIRT1/IDE/PDE3B/SORL1/PIK3C2A/SESN3/OSBPL8/C2CD5/MDM2/ATP2B1/PTPN11/RAP1B/SOCS2/TBC1D4/KLF5/MYO5A/ZNF106/FBN1/RAB8B/PRKCB/STXBP4/RPS6KB1/BRIP1/ROCK1/LPIN2	77
BP	GO:0000075	cell cycle checkpoint signaling	48/2491	199/23067	6.37816e-08	7.29737e-06	6.06616e-06	DTL/PROX1/CLSPN/TIPRL/TPR/CENPF/SDE2/ATF2/MSH2/GEN1/ETAA1/BUB1/NABP1/ATR/TOPBP1/CLOCK/PLK2/RAD17/APC/SPDL1/TTK/RINT1/PRKDC/NBN/CDC14B/WAC/DNA2/ERCC6/ATM/USP28/HMGA2/MDM2/USP44/PTPN11/KNTC1/RNASEH2B/FOXN3/EIF2AK4/FEM1B/BUB1B/TP53BP1/ZWILCH/BLM/NAE1/TAOK1/BRCA1/BRIP1/NDC80	48
BP	GO:0044843	cell cycle G1/S phase transition	57/2491	255/23067	6.89088e-08	7.76971e-06	6.45882e-06	CDC73/ATP2B4/CDC7/KIF14/SDE2/USP37/CUL3/ADAM17/KLF11/DLG1/TRIM71/APPL1/ANKRD17/PPP3CA/FBXW7/PPAT/PKD2/CCNA2/PLK2/APC/LSM11/E2F3/LATS1/EGFR/CDK14/CDK6/DBF4/ZNF655/KMT2E/PRKDC/CCNE2/MTBP/DDX3X/CUL4B/WAC/ITGB1/ATM/RDX/WEE1/CUL5/NPAT/BCAT1/MDM2/CDK17/E2F7/RB1/LATS2/PIAS1/RBL2/CRLF3/STXBP4/RPS6KB1/RBBP8/BCL2/PLCB1/ADAMTS1/BACH1	57
BP	GO:1901988	negative regulation of cell cycle phase transition	61/2491	282/23067	8.54243e-08	9.4943e-06	7.89243e-06	CDC73/DTL/PROX1/CLSPN/TIPRL/TPR/CENPF/SDE2/ATF2/MSH2/GEN1/ETAA1/BUB1/NABP1/DLG1/ATR/TOPBP1/APBB2/CLOCK/PKD2/PLK2/RAD17/APC/SPDL1/TTK/FBXO5/ZNF655/RINT1/PRKDC/NBN/RAD21/CDC14B/WAC/DNA2/ERCC6/USP47/ATM/WEE1/USP28/HMGA2/MDM2/USP44/PTPN11/KNTC1/E2F7/RB1/RNASEH2B/FOXN3/EIF2AK4/FEM1B/BUB1B/TP53BP1/ZWILCH/BLM/RBL2/NAE1/TAOK1/BRCA1/BRIP1/BCL2/NDC80	61
BP	GO:0072659	protein localization to plasma membrane	65/2491	310/23067	1.11754e-07	1.22457e-05	1.01796e-05	MACF1/ATP2B4/RAB3B/GOLPH3L/BLZF1/CNST/PRKCE/ROCK2/RAB10/CCDC88A/FAM126B/PREPL/ACSL3/CLASP2/PLS1/EPHA3/DLG1/GOLGA4/SLMAP/ATP2C1/PRKCI/TNIK/APPL1/P2RY1/ANK2/RAPGEF2/PIK3R1/FCHO2/RAPGEF6/DAB2/KIF13A/GOPC/MAP7/FAM126A/EGFR/ZDHHC2/EFR3A/BAG4/LYPLA1/DENND4C/WNK3/SORBS1/ANK3/KIF5B/ITGB1/RAB11FIP2/PICALM/RDX/LRP6/C2CD5/GRIP1/PKP2/RAP2A/HECTD1/SEC23A/EXOC5/AKAP5/VTI1B/MYO5A/RAB8B/VPS35/CLTC/ROCK1/EPB41L3/CDH2	65
BP	GO:1901990	regulation of mitotic cell cycle phase transition	67/2491	326/23067	1.5844e-07	1.71204e-05	1.42318e-05	PBX1/CDC73/DTL/CLSPN/CDC7/TPR/KIF14/CENPF/SDE2/HECW2/CUL3/ADAM17/GEN1/BUB1/NABP1/DLG1/APPL1/TOPBP1/ANKRD17/CENPE/PKD2/PLK2/RAD17/APC/LSM11/SPDL1/TTK/FBXO5/ANLN/EGFR/ZNF655/KMT2E/RINT1/PRKDC/MTBP/NBN/RAD21/CDC14B/DDX3X/WAC/USP47/ATM/RDX/WEE1/HMGA2/MDM2/USP44/KNTC1/E2F7/RB1/RNASEH2B/DLGAP5/FOXN3/TMOD3/BUB1B/ZWILCH/BLM/RBL2/NAE1/CDC27/TAOK1/BRCA1/BCL2/NDC80/VPS4B/PLCB1/ADAMTS1	67
BP	GO:0032386	regulation of intracellular transport	71/2491	353/23067	1.65546e-07	1.76431e-05	1.46664e-05	UHMK1/SCP2/EFCAB7/PTPN14/LEPROT/TPR/PTGS2/YOD1/RHOU/TTC21B/PGAP1/DNAJC27/ERLEC1/XPO1/GCC2/FZD5/BARD1/SETD2/GSK3B/DNAJC13/ECT2/PDCD10/RUFY3/SEC24B/FBXW7/ARFIP1/NUP54/UBE2D3/PRKAA1/PIK3R1/ICE1/DAB2/MAP1B/YIPF5/NUP153/NUS1/RAB23/TMEM30A/MDFIC/RINT1/TCAF1/INSIG1/ZDHHC2/PCM1/UBR5/BNIP3L/BAG4/RNF139/TENM1/ANK3/KIF5B/KIF20B/RDX/SORL1/CEP290/C2CD5/LRRK2/MDM2/PPP1R12A/PTPN11/PPP1CC/XPO4/NUP58/IPO5/SCFD1/AKAP5/CTDSPL2/NEDD4/RHOT1/LMAN1/MAPK1	71
BP	GO:0032970	regulation of actin filament-based process	81/2491	422/23067	1.86303e-07	1.94991e-05	1.62092e-05	NOTCH2/ABL2/ARPC5/PROX1/RYR2/CAPZA1/PRKCE/ALMS1/ABI2/ROCK2/PLEKHH2/CCDC88A/RND3/NEB/NCKAP1/ACTR2/CLASP2/EPHA3/DLG1/PHLDB2/ECT2/PIK3CA/CD47/NCK1/PAK2/ANK2/LIMCH1/CAMK2D/ARFIP1/AP1AR/FER/PDE4D/IQGAP2/RICTOR/PIK3R1/JMY/RASA1/PAM/RHOBTB3/CD2AP/ARHGAP18/LATS1/WASL/AKAP9/PPP1R9A/MET/CAPZA2/MTPN/DLC1/ARFGEF1/MTSS1/BAG4/KANK1/C9orf72/TGFBR1/TENM1/GPM6B/ADD3/NRP1/RHOBTB1/SWAP70/RDX/DIXDC1/EPS8/LIMA1/PKP2/TWF1/WASF3/CFL2/GMFB/TJP1/TMOD2/TMOD3/IQGAP1/TAOK1/PPM1E/SPIRE1/ROCK1/ARHGAP28/DSC2/DSG2	81
CC	GO:0005643	nuclear pore	27/2491	86/23067	1.87973e-07	1.94991e-05	1.62092e-05	NUP133/TPR/AGFG1/RGPD2/RGPD3/RGPD4/RGPD5/RANBP2/RGPD6/RGPD8/KPNA1/EIF5A2/NUP54/NUP155/NUP153/NUP205/TNKS/NUP62CL/NXT2/IPO7/NUP160/PARP11/XPOT/XPO4/NUP58/KPNA3/IPO5	27
CC	GO:0001726	ruffle	46/2491	194/23067	2.03611e-07	2.07366e-05	1.7238e-05	MACF1/ITGAV/WIPF1/NCKAP1/ADAM17/KLHL41/CLASP2/FRMD4B/ARHGEF26/ACAP2/APPL1/PALLD/KLHL2/CLCN3/RASA1/APC/CD2AP/MYO6/ARHGAP18/EGFR/CDK6/MKLN1/PSD3/DLC1/MTSS1/MTMR9/DDX58/KANK1/CDKL5/AMOT/PLEKHA1/ITGB1/KIF18A/EPS8/FGD4/C2CD5/LIMA1/FGD6/CLIP1/TWF1/SPATA13/MTMR6/MYO5A/TRPM7/IQGAP1/ROCK1	46
CC	GO:0005814	centriole	42/2491	170/23067	2.05234e-07	2.07366e-05	1.7238e-05	CEP350/CEP170/STIL/SASS6/HSPA6/CCSAP/ALMS1/CCDC88A/SPICE1/SCLT1/CEP135/CEP44/PLK4/PLK2/KIF2A/CEP120/KIF3A/CEP162/AHI1/PCM1/LRRCC1/CNTLN/TOPORS/RP2/CEP55/CEP295/CEP290/POC1B/MPHOSPH9/MDM1/NEDD1/IFT88/CEP128/NIN/KIAA0586/TTBK2/CEP152/CCP110/TOP2A/ROCK1/CEP192/RTTN	42
BP	GO:0007091	metaphase/anaphase transition of mitotic cell cycle	22/2491	62/23067	2.30913e-07	2.30321e-05	1.91462e-05	TPR/CENPF/ANAPC1/HECW2/CUL3/GEN1/BUB1/CENPE/APC/SPDL1/TTK/FBXO5/RAD21/ATM/USP44/KNTC1/RB1/DLGAP5/BUB1B/ZWILCH/CDC27/NDC80	22
MF	GO:0008022	protein C-terminus binding	47/2491	201/23067	2.34507e-07	2.30945e-05	1.9198e-05	PRRC2C/TAF13/CENPF/MSH2/FIGN/YWHAQ/DLG1/MAGI1/TOP2B/TOPBP1/SCLT1/CEP135/NIPBL/PRKAA1/XRCC4/DAB2/CEP120/DST/CD2AP/VTA1/SASH1/PPP1R9A/PEX1/PPP2CB/SDCBP/AGO2/MPDZ/SH3GL2/SIRT1/ERCC6/YAP1/NPAT/GRIP1/SYT1/YEATS4/PPP1CC/VPS36/BRCA2/KPNA3/LIG4/FOXN3/PIAS1/ERCC4/TOP2A/TCF4/VPS4B/SYNJ1	47
BP	GO:0046605	regulation of centrosome cycle	20/2491	53/23067	2.55207e-07	2.45272e-05	2.0389e-05	STIL/ALMS1/ROCK2/GEN1/XPO1/KAT2B/PDCD6IP/SPICE1/CHMP2B/PLK4/PLK2/CEP120/TMEM67/SIRT1/CEP295/CHORDC1/MDM1/BRCA1/TRIM37/VPS4B	20
MF	GO:0003678	DNA helicase activity	24/2491	72/23067	2.5536e-07	2.45272e-05	2.0389e-05	HFM1/POLQ/DHX36/SMARCAD1/RAD50/G3BP1/CHD1/ASCC3/MCM9/CHD7/WRN/RAD54B/SETX/ATRX/ERCC6L/DDX3X/DNA2/RECQL/FANCM/BLM/CHD9/BRIP1/CHD6/MCM8	24
MF	GO:0034237	protein kinase A regulatory subunit binding	14/2491	28/23067	2.60674e-07	2.47322e-05	2.05594e-05	RYR2/ACBD3/C2orf88/PRRC1/PJA2/AKAP7/AKAP9/ARFGEF1/WASF3/AKAP11/AKAP6/AKAP5/GSKIP/ARFGEF2	14
MF	GO:0004386	helicase activity	43/2491	178/23067	2.8958e-07	2.71437e-05	2.25641e-05	HFM1/DDX18/POLQ/HLTF/DHX36/SMARCAD1/ZGRF1/SMARCA5/DDX60/DHX15/RAD50/G3BP1/DHX29/CHD1/YTHDC2/DDX46/ASCC3/MCM9/SHPRH/CHD7/WRN/RAD54B/SMARCA2/DDX58/ERCC6L2/SETX/ATRX/ERCC6L/SMARCA1/DDX3X/DNA2/BTAF1/HELLS/DDX21/RECQL/FANCM/DICER1/BLM/CHD9/HELZ/BRIP1/CHD6/MCM8	43
BP	GO:2000779	regulation of double-strand break repair	27/2491	88/23067	3.16917e-07	2.93525e-05	2.44002e-05	FMN2/TRIP12/ACTR2/RIF1/SETD2/PPP4R2/POLQ/DTX3L/SLF1/DEK/FIGNL1/POT1/PRKDC/UBR5/TEX15/KLHL15/FANCB/SLF2/ERCC6/RNF169/ARID2/HMGA2/RAD51AP1/PARPBP/TP53BP1/SPIRE1/SMCHD1	27
BP	GO:0034502	protein localization to chromosome	29/2491	99/23067	3.53441e-07	3.17927e-05	2.64287e-05	MSH2/SETD2/ATR/NIPBL/XRCC4/SLF1/SPDL1/MCM9/CENPQ/TTK/POT1/TNKS/ESCO2/MTBP/VCPIP1/RAD21/SMC5/ATRX/WAPL/SLF2/TNKS2/KNTC1/BRCA2/RB1/CHAMP1/BUB1B/ZWILCH/NDC80/MCM8	29
BP	GO:0051304	chromosome separation	29/2491	99/23067	3.53441e-07	3.17927e-05	2.64287e-05	HFM1/TPR/CENPF/ANAPC1/HECW2/CUL3/GEN1/BUB1/TOP2B/SMARCAD1/CENPE/APC/SPDL1/TTK/FBXO5/RAD21/RMI1/ATM/USP44/KNTC1/RB1/DLGAP5/FANCM/BUB1B/ZWILCH/ERCC4/CDC27/TOP2A/NDC80	29
BP	GO:0031503	protein-containing complex localization	52/2491	235/23067	3.55523e-07	3.17927e-05	2.64287e-05	EPS15/SSX2IP/NUP133/TPR/WDR35/KIF5C/AGFG1/DYNC2LI1/TTC21B/XPO1/TTC30B/TTC30A/NLGN1/DLG1/SETD2/ATR/NMD3/FYTTD1/WDR19/USP46/YTHDC1/SDAD1/BBS12/ABCE1/NUP155/PURA/LCA5/ADAM22/WASL/MIOS/AKAP9/TTC26/PCM1/IFT74/NCBP1/OPHN1/THOC2/RPGR/KIF5B/NUP160/DYNC2H1/ATM/GRIP1/XPOT/IFT81/GPC6/IFT88/SYNJ2BP/ADAM10/SMG1/VPS35/CEP112	52
BP	GO:0006282	regulation of DNA repair	35/2491	133/23067	4.14397e-07	3.66364e-05	3.04552e-05	FMN2/USP1/TRIP12/ACTR2/RIF1/SETD2/PPP4R2/POLQ/DTX3L/SLF1/ERCC8/EYA4/DEK/FIGNL1/EGFR/POT1/EYA1/PRKDC/UBR5/TEX15/KLHL15/FANCB/PARG/SIRT1/SLF2/ERCC6/RNF169/ARID2/HMGA2/RAD51AP1/PARPBP/TP53BP1/BRCA1/SPIRE1/SMCHD1	35
BP	GO:0006913	nucleocytoplasmic transport	66/2491	328/23067	4.3758e-07	3.78263e-05	3.14443e-05	UHMK1/EFCAB7/PTPN14/NUP133/TPR/PTGS2/AGFG1/RGPD2/RGPD3/RGPD4/RGPD5/DNAJC27/XPO1/RANBP2/RGPD6/RGPD8/BARD1/RSRC1/SETD2/GSK3B/KPNA4/ECT2/APPL1/KPNA1/NMD3/FYTTD1/PPP3CA/YTHDC1/SDAD1/NUP54/ABCE1/NUP155/PIK3R1/TNPO1/NUP153/E2F3/RAB23/KPNA5/MDFIC/NUP205/UBR5/NCBP1/RANBP6/THOC2/NUP62CL/NXT2/IPO7/NUP160/IPO8/LRRK2/MDM2/PPP1R12A/PTPN11/XPOT/PPP1CC/XPO4/NUP58/KPNA3/IPO5/NEMF/STYX/CTDSPL2/NEDD4/SMG1/MED1/MAPK1	66
BP	GO:0051169	nuclear transport	66/2491	328/23067	4.3758e-07	3.78263e-05	3.14443e-05	UHMK1/EFCAB7/PTPN14/NUP133/TPR/PTGS2/AGFG1/RGPD2/RGPD3/RGPD4/RGPD5/DNAJC27/XPO1/RANBP2/RGPD6/RGPD8/BARD1/RSRC1/SETD2/GSK3B/KPNA4/ECT2/APPL1/KPNA1/NMD3/FYTTD1/PPP3CA/YTHDC1/SDAD1/NUP54/ABCE1/NUP155/PIK3R1/TNPO1/NUP153/E2F3/RAB23/KPNA5/MDFIC/NUP205/UBR5/NCBP1/RANBP6/THOC2/NUP62CL/NXT2/IPO7/NUP160/IPO8/LRRK2/MDM2/PPP1R12A/PTPN11/XPOT/PPP1CC/XPO4/NUP58/KPNA3/IPO5/NEMF/STYX/CTDSPL2/NEDD4/SMG1/MED1/MAPK1	66
BP	GO:0030177	positive regulation of Wnt signaling pathway	37/2491	145/23067	4.521e-07	3.8652e-05	3.21307e-05	ASPM/MACF1/CDC73/PPM1B/USP34/ZEB2/LYPD6/TTC21B/TBL1XR1/WNT5A/RBPJ/FGF2/DEPDC1B/CSNK1G3/DAB2/EGFR/TNKS/UBR5/KANK1/SPIN1/ATP6AP2/DDX3X/TNKS2/ZRANB1/USP47/ARNTL/LGR4/DIXDC1/YAP1/WNK1/LRRK2/LGR5/PPM1A/GSKIP/USP8/CSNK1G1/SMURF2	37
BP	GO:0051052	regulation of DNA metabolic process	75/2491	391/23067	5.37251e-07	4.54328e-05	3.77674e-05	NEK7/FMN2/RLF/ZMPSTE24/USP1/NUCKS1/NEK2/ZRANB3/MSH2/BMPR2/TRIP12/ACTR2/RIF1/SETD2/PPP4R2/POLQ/XRN1/ATR/PIK3CA/KPNA1/DTX3L/DHX36/TFRC/PPARGC1A/SMARCAD1/FGF2/OTUD4/MSH3/SLF1/DCP2/RAD50/SUB1/ERCC8/KDM1B/EYA4/DEK/GJA1/FIGNL1/EGFR/POT1/DNAJC2/EYA1/TNKS/WRN/PRKDC/UBR5/TEX15/NBN/ATRX/KLHL15/USP9X/FANCB/PARG/SIRT1/SLF2/ERCC6/TNKS2/KMT2A/RNF169/ATM/ARID2/HMGA2/RAD51AP1/PTGES3/PARPBP/PARP4/DACH1/TP53BP1/BLM/SMG1/ERCC4/BRCA1/SPIRE1/SMCHD1/MAPK1	75
BP	GO:0046599	regulation of centriole replication	2491-12-01	22/23067	5.60244e-07	4.66268e-05	3.876e-05	STIL/ALMS1/KAT2B/SPICE1/PLK4/PLK2/CEP120/CEP295/MDM1/BRCA1/TRIM37/VPS4B	12
BP	GO:0030071	regulation of mitotic metaphase/anaphase transition	21/2491	60/23067	5.63357e-07	4.66268e-05	3.876e-05	TPR/CENPF/HECW2/CUL3/GEN1/BUB1/CENPE/APC/SPDL1/TTK/FBXO5/RAD21/ATM/USP44/KNTC1/RB1/DLGAP5/BUB1B/ZWILCH/CDC27/NDC80	21
BP	GO:0033044	regulation of chromosome organization	47/2491	207/23067	5.83934e-07	4.78211e-05	3.97528e-05	NEK7/TPR/NEK2/CENPF/ANAPC1/HECW2/CUL3/GEN1/BUB1/XRN1/ATR/DHX36/CENPE/GTF2H2/SLF1/DCP2/RAD50/APC/SPDL1/SENP6/TTK/FBXO5/POT1/TNKS/NBN/RAD21/SMC5/ATRX/WAPL/SLF2/TNKS2/ATM/ATF7IP/USP44/KNTC1/RB1/SETDB2/LIG4/DLGAP5/BUB1B/ZWILCH/SMG1/ERCC4/CDC27/TOP2A/NDC80/MAPK1	47
BP	GO:0010965	regulation of mitotic sister chromatid separation	22/2491	65/23067	5.9273e-07	4.80358e-05	3.99313e-05	TPR/CENPF/ANAPC1/HECW2/CUL3/GEN1/BUB1/CENPE/APC/SPDL1/TTK/FBXO5/RAD21/ATM/USP44/KNTC1/RB1/DLGAP5/BUB1B/ZWILCH/CDC27/NDC80	22
CC	GO:0030175	filopodium	33/2491	124/23067	6.65195e-07	5.33527e-05	4.43511e-05	ENAH/ANTXR1/ITGAV/ABI2/RAPH1/CD302/ITGA6/MYO1B/EPHA4/NLGN1/UNC5C/FAT1/UBE2K/RUFY3/IQGAP2/UTRN/TIAM2/MYO6/OSBPL3/PPP1R9A/FZD3/DMD/FMR1/VAMP7/ABI1/ITGB1/RDX/FGD4/TWF1/KITLG/SPATA13/MYO5A/CXADR	33
BP	GO:0043543	protein acylation	56/2491	266/23067	7.17796e-07	5.69842e-05	4.73699e-05	ZZZ3/ZMPSTE24/PRKAA2/HAT1/ATF2/NCOA1/PPM1B/EPC2/FAM161A/KAT2B/GSK3B/MSL2/NAA50/PPARGC1A/CLOCK/NAA15/PRKAA1/ISL1/ZNF451/MAP3K7/PHF14/ING3/KAT6A/ZDHHC2/ESCO2/PHF20L1/ZDHHC21/TAF1L/SMC5/GTF3C4/JADE3/OGT/DDX3X/NAP1L2/SIRT1/KAT6B/NMT2/BMI1/KMT2A/ARNTL/CEP295/DIP2B/ZDHHC17/NAA25/YEATS4/BRCA2/ZDHHC20/MBIP/NAA30/PPM1A/RPS6KA5/TAOK1/BRCA1/ESCO1/PHF20/NCOA3	56
BP	GO:0006261	DNA-dependent DNA replication	38/2491	154/23067	7.90065e-07	6.15355e-05	5.11533e-05	ZMPSTE24/CDC7/NUCKS1/ZRANB3/ORC4/GEN1/ETAA1/POLQ/ATR/TOPBP1/ZGRF1/PRIMPOL/BOD1L1/PURA/MMS22L/REV3L/MCM9/FBXO5/SRPK2/DBF4/WRN/CCNE2/RRM2B/NBN/ATRX/DNA2/MCM10/DDX21/NOC3L/RECQL/PRIM1/E2F7/BRCA2/DACH1/BAZ1A/FANCM/WDHD1/BLM	38
BP	GO:0032956	regulation of actin cytoskeleton organization	73/2491	381/23067	7.91292e-07	6.15355e-05	5.11533e-05	NOTCH2/ABL2/ARPC5/PROX1/CAPZA1/PRKCE/ALMS1/ABI2/ROCK2/PLEKHH2/CCDC88A/RND3/NEB/NCKAP1/ACTR2/CLASP2/EPHA3/DLG1/PHLDB2/ECT2/PIK3CA/CD47/NCK1/PAK2/LIMCH1/ARFIP1/AP1AR/FER/IQGAP2/RICTOR/PIK3R1/JMY/RASA1/PAM/RHOBTB3/CD2AP/ARHGAP18/LATS1/WASL/PPP1R9A/MET/CAPZA2/MTPN/DLC1/ARFGEF1/MTSS1/BAG4/KANK1/C9orf72/TGFBR1/TENM1/GPM6B/ADD3/NRP1/RHOBTB1/SWAP70/RDX/DIXDC1/EPS8/LIMA1/TWF1/WASF3/CFL2/GMFB/TJP1/TMOD2/TMOD3/IQGAP1/TAOK1/PPM1E/SPIRE1/ROCK1/ARHGAP28	73
BP	GO:0044784	metaphase/anaphase transition of cell cycle	22/2491	66/23067	7.98854e-07	6.15355e-05	5.11533e-05	TPR/CENPF/ANAPC1/HECW2/CUL3/GEN1/BUB1/CENPE/APC/SPDL1/TTK/FBXO5/RAD21/ATM/USP44/KNTC1/RB1/DLGAP5/BUB1B/ZWILCH/CDC27/NDC80	22
BP	GO:0042770	signal transduction in response to DNA damage	46/2491	203/23067	8.13122e-07	6.20205e-05	5.15565e-05	DTL/CLSPN/ZMPSTE24/TIPRL/DYRK3/SDE2/ATF2/MSH2/ETAA1/ATR/TOPBP1/CLOCK/PLK2/RAD17/MYO6/FOXO3/RINT1/PRKDC/NBN/CDC14B/ACER2/ATRX/RPS6KA6/WAC/SIRT1/ERCC6/ATM/USP28/HMGA2/MDM2/PTPN11/E2F7/BRCA2/RNASEH2B/FOXN3/SPRED1/EIF2AK4/FEM1B/TP53BP1/BLM/TAOK1/BRCA1/BRIP1/PPM1D/PMAIP1/DYRK1A	46
BP	GO:1901991	negative regulation of mitotic cell cycle phase transition	44/2491	191/23067	8.68196e-07	6.55783e-05	5.4514e-05	CDC73/DTL/CLSPN/TPR/CENPF/SDE2/GEN1/BUB1/NABP1/DLG1/TOPBP1/PKD2/PLK2/RAD17/APC/SPDL1/TTK/FBXO5/ZNF655/RINT1/PRKDC/NBN/RAD21/CDC14B/WAC/USP47/ATM/WEE1/HMGA2/MDM2/USP44/KNTC1/E2F7/RB1/FOXN3/BUB1B/ZWILCH/BLM/RBL2/NAE1/TAOK1/BRCA1/BCL2/NDC80	44
MF	GO:0003779	actin binding	86/2491	473/23067	8.80552e-07	6.57514e-05	5.46579e-05	FMN2/MACF1/IPP/ABL2/ARPC5/ENAH/HOOK1/CAPZA1/KLHL20/VASH2/PRKCE/ANTXR1/PLEKHH2/CCDC88A/NEB/FMNL2/COBLL1/WIPF1/TTN/MYO1B/ACTR2/PLS1/MYLK/PALLD/KLHL5/LIMCH1/PDLIM5/KLHL2/IQGAP2/RAI14/JMY/MAP1B/DST/PHACTR2/UTRN/CAP2/MYO6/SYNE1/MARCKS/WASL/ANLN/EGFR/PPP1R9A/CAPZA2/CALD1/SNTB1/MTSS1/CTNNAL1/DMD/OPHN1/DIAPH2/PLS3/NEBL/SORBS1/ADD3/ABLIM1/ITGB1/KIF18A/RDX/DIXDC1/EPS8/STK38L/FGD4/LRRK2/LIMA1/TWF1/PAWR/GAS2L3/DIAPH3/WASF3/DAAM1/CFL2/GMFB/MYO5A/TRPM7/TMOD2/TMOD3/MYO9A/IQGAP1/BLOC1S6/MYO5C/SNTB2/SPIRE1/EPB41L3/MYO5B/IMPACT	86
CC	GO:0005874	microtubule	85/2491	466/23067	8.8739e-07	6.57514e-05	5.46579e-05	TTLL7/ASPM/NEK7/KIF1B/MACF1/KIFAP3/CAMSAP2/DNAH14/CEP170/HOOK1/WDR47/KIF14/NEK2/CCSAP/KIF5C/SPAST/EML4/DYNC2LI1/LRPPRC/EML6/DNAH6/FIGN/CUL3/FAM161A/TTC30B/TTC30A/CLASP2/DLG1/KIF15/OPA1/HAUS3/SLAIN2/CENPE/BOD1L1/MAP9/KIF2A/MAP1B/APC/KIF3A/KIF13A/DST/CEP162/ARHGAP18/MAP7/CEP57L1/DNAH11/HOOK3/STAU2/HAUS6/MID2/DYNLT3/REEP3/KIF5B/KIF20B/KIF11/EIF3A/KIF18A/CEP295/CEP57/DYNC2H1/KIF21A/RASSF3/CLIP1/KNTC1/DNM1L/MDM1/GAS2L3/PARP4/KATNAL1/SLAIN1/HSPH1/CKAP2/NIN/EML5/LRRC49/IQGAP1/TUBGCP5/SNTB2/RPGRIP1L/DYNC1LI2/CLTC/APPBP2/KIF16B/ARFGEF2/SYNJ1	85
BP	GO:0018205	peptidyl-lysine modification	78/2491	417/23067	9.04739e-07	6.64044e-05	5.52007e-05	ZZZ3/RLF/ASH1L/ZMPSTE24/PRKAA2/MTF2/RWDD3/RBBP5/HAT1/ATF2/NCOA1/EPC2/KDM3A/RANBP2/RIF1/KAT2B/SETD2/SENP7/MSL2/PLOD2/MECOM/NAA50/WDR5B/PPARGC1A/CLOCK/TET2/PRDM5/SETD7/PRKAA1/ISL1/ZNF451/SENP6/MAP3K7/KIAA1586/MYB/PHF14/KMT2C/KMT2E/ING3/KAT6A/EYA1/PHF20L1/UHRF2/TOPORS/TAF1L/SMC5/GTF3C4/KDM6A/ATRX/JADE3/OGT/ATP7A/NAP1L2/SIRT1/KAT6B/SUV39H2/BMI1/KMT2A/EED/CTR9/SENP1/DIP2B/MDM2/YEATS4/BRCA2/USPL1/SETDB2/MBIP/ARID4A/RPS6KA5/PIAS1/HMG20A/SUZ12/BRCA1/ESCO1/UBA2/PHF20/NCOA3	78
BP	GO:0000086	G2/M transition of mitotic cell cycle	37/2491	149/23067	9.29656e-07	6.64993e-05	5.52796e-05	PBX1/DTL/CLSPN/CDC7/KIF14/CENPF/NABP1/TOPBP1/CCNA2/FBXL17/RAD17/LATS1/FBXO5/ABCB1/CDK14/RINT1/TAF2/NBN/RAD21/CDC14B/MASTL/USP47/ATM/WEE1/HMGA2/RNASEH2B/FBXL3/FOXN3/ARPP19/BLM/NAE1/TAOK1/BRCA1/PPM1D/VPS4B/PLCB1/BACH1	37
BP	GO:0010970	transport along microtubule	39/2491	161/23067	9.41e-07	6.64993e-05	5.52796e-05	KIF1B/SSX2IP/KIFAP3/WDR35/KIF5C/SPAST/DYNC2LI1/LRPPRC/TTC21B/TTC30B/TTC30A/TRAK2/OPA1/WDR19/BBS12/AP3B1/PURA/MAP1B/KIF3A/KIF13A/DST/LCA5/TTC26/PCM1/IFT74/AGTPBP1/RPGR/ARMCX3/VAMP7/ARHGAP21/KIF5B/AP3M1/DYNC2H1/IFT81/IFT88/HIF1A/SPG11/BLOC1S6/RHOT1	39
BP	GO:0044839	cell cycle G2/M phase transition	39/2491	161/23067	9.41e-07	6.64993e-05	5.52796e-05	PBX1/DTL/CLSPN/CDC7/KIF14/DYRK3/CENPF/NABP1/TOPBP1/CCNA2/FBXL17/RAD17/LATS1/FBXO5/ABCB1/CDK14/RINT1/TAF2/NBN/RAD21/CDC14B/MASTL/USP47/ATM/WEE1/HMGA2/RNASEH2B/FBXL3/FOXN3/ARPP19/BLM/NAE1/TAOK1/BRCA1/ATAD5/PPM1D/VPS4B/PLCB1/BACH1	39
BP	GO:0006473	protein acetylation	49/2491	223/23067	9.48769e-07	6.64993e-05	5.52796e-05	ZZZ3/ZMPSTE24/PRKAA2/HAT1/ATF2/NCOA1/EPC2/FAM161A/KAT2B/GSK3B/MSL2/NAA50/PPARGC1A/CLOCK/NAA15/PRKAA1/ISL1/ZNF451/MAP3K7/PHF14/ING3/KAT6A/ESCO2/PHF20L1/TAF1L/SMC5/GTF3C4/JADE3/OGT/DDX3X/NAP1L2/SIRT1/KAT6B/BMI1/KMT2A/ARNTL/CEP295/DIP2B/NAA25/YEATS4/BRCA2/MBIP/NAA30/RPS6KA5/TAOK1/BRCA1/ESCO1/PHF20/NCOA3	49
BP	GO:1902115	regulation of organelle assembly	49/2491	223/23067	9.48769e-07	6.64993e-05	5.52796e-05	RAB3GAP2/STIL/PRKAA2/SEC22B/TPR/CCSAP/ALMS1/FEZ2/DYNC2LI1/CCDC88A/PIKFYVE/KAT2B/PDCD6IP/KIF15/SPICE1/IL1RAP/CHMP2B/CEP97/CEP135/CNOT6L/TAPT1/G3BP2/PLK4/PRKAA1/PLK2/G3BP1/CEP120/CNOT6/SENP6/ASAP1/SDCBP/C9orf72/CDKL5/STAM/TBC1D12/CEP295/RDX/YAP1/CNOT2/LRRK2/MDM1/IFT88/PAN3/SCFD1/CCP110/CNOT1/BRCA1/TRIM37/VPS4B	49
MF	GO:0000287	magnesium ion binding	51/2491	236/23067	9.76742e-07	6.78487e-05	5.64013e-05	PRKACB/ABL2/CDC42BPA/DYRK3/PPM1B/MSH2/GEN1/MTHFD2/ATP11B/OPA1/SNRK/DHX36/ATP8A1/ATP10D/PGM2/NUDT12/NUDT3/SRPK1/MAP3K7/MAP3K5/LATS1/GCLC/FIGNL1/GNAI1/SRPK2/STK3/WRN/IMPA1/RPS6KA3/RPS6KA6/ATP11C/RP2/STK26/PRTFDC1/WEE1/AASDHPPT/STK38L/WNK1/LRRK2/PRIM1/DYRK2/TDG/SUCLA2/RAP2A/PPM1A/RPS6KA5/PAPOLA/IDH3A/TOP2A/UBA2/STK4	51
BP	GO:0051306	mitotic sister chromatid separation	22/2491	67/23067	1.06872e-06	7.33822e-05	6.10012e-05	TPR/CENPF/ANAPC1/HECW2/CUL3/GEN1/BUB1/CENPE/APC/SPDL1/TTK/FBXO5/RAD21/ATM/USP44/KNTC1/RB1/DLGAP5/BUB1B/ZWILCH/CDC27/NDC80	22
BP	GO:0051983	regulation of chromosome segregation	27/2491	93/23067	1.07527e-06	7.33822e-05	6.10012e-05	PUM1/TPR/CENPF/SMC6/PUM2/ANAPC1/HECW2/CUL3/GEN1/BUB1/CENPE/APC/SPDL1/TTK/FBXO5/RAD21/SMC5/WAPL/ATM/USP44/KNTC1/RB1/DLGAP5/BUB1B/ZWILCH/CDC27/NDC80	27
BP	GO:0030900	forebrain development	77/2491	412/23067	1.09637e-06	7.41717e-05	6.16575e-05	ASPM/DOCK7/GNG12/SRGAP2C/ARPC5/ATP2B4/PROX1/STIL/UCHL5/KIF14/ERBB4/NCOA1/RTN4/TTC21B/PGAP1/SATB2/GDF7/PEX13/CREB1/ROBO2/ROBO1/RARB/SETD2/GSK3B/TOP2B/WNT5A/ARL13B/PPARGC1A/RBPJ/UBA6/FAT4/METTL14/FGF2/SLC7A11/RAPGEF2/ZSWIM6/ISL1/CEP120/POU3F2/FOXP2/CNTNAP2/CDK6/TACC1/HOOK3/CHD7/DLC1/PCM1/AGTPBP1/OPHN1/ATRX/ATP7A/PRKG1/NRP1/KIF5B/DYNC2H1/DIXDC1/ETS1/LRRK2/SCYL2/KRAS/SLC38A2/FRS2/PCDH9/DCLK1/NIN/HIF1A/ARHGAP11B/ALDH1A3/RPGRIP1L/PHLPP2/NF1/CDH2/TWSG1/PLCB1/XRN2/BTBD3/C21orf91	77
MF	GO:0035091	phosphatidylinositol binding	57/2491	277/23067	1.24144e-06	8.32621e-05	6.92142e-05	ZFYVE9/PIGK/SNX7/PLA2G4A/DENND1B/RPS6KC1/GOLPH3L/EXOC8/PARD3B/CCDC88A/STAM2/SESTD1/MYO1B/WDFY1/ITPR1/PLD1/APPL1/SNX4/WDFY3/ARAP2/ARFIP1/EXOC1/SNX18/IQGAP2/FCHO2/ZFYVE16/SNX2/SNX14/CLVS2/SNX13/SNX10/PLEKHA8/KRIT1/ASAP1/SDCBP/PLEKHF2/SNX30/OGT/STAM/PICALM/ARHGAP32/SBF2/SYTL2/PIK3C2A/OSBPL8/PLEKHA5/ITPR2/SYT1/EEA1/TWF1/VPS36/ATG2B/IQGAP1/TOM1L1/ZCCHC2/PLCB1/KIF16B	57
BP	GO:0044782	cilium organization	72/2491	380/23067	1.4406e-06	9.57936e-05	7.96314e-05	SSX2IP/FNBP1L/KIFAP3/CEP350/GORAB/WDR35/DYNC2LI1/CCDC88A/TTC21B/FAM161A/ACTR2/TTC30B/TTC30A/CFAP44/CEP70/WWTR1/ARL13B/CEP97/NPHP3/SCLT1/WDR19/CEP135/INTU/NEK1/TAPT1/PKD2/BBS7/BBS12/PLK4/SPEF2/CEP120/KIF3A/CEP162/TBC1D32/AHI1/RAB23/LCA5/SNX10/TTC26/PCM1/ASAP1/TMEM67/SPAG1/RFX3/IFT74/PTPDC1/CDC14B/CDKL5/RPGR/RP2/CFAP43/ABLIM1/WDR11/CEP126/DYNC2H1/YAP1/CEP290/POC1B/BBS10/IFT81/IFT88/PIBF1/ABCC4/KIAA0586/BBOF1/EXOC5/TTBK2/LRRC49/CCP110/RPGRIP1L/RTTN/ONECUT2	72
MF	GO:0008017	microtubule binding	58/2491	285/23067	1.46175e-06	9.63766e-05	8.0116e-05	KIF1B/MACF1/CEP350/CAMSAP2/HOOK1/KIF14/VASH2/CENPF/CCSAP/ALMS1/KIF5C/SPAST/EML4/LRPPRC/EML6/CCDC88A/FAM161A/CLASP2/KIF15/OPA1/CENPE/CEP44/MAP9/KIF2A/MAP1B/APC/KIF3A/KIF13A/DST/CEP57L1/KRIT1/HOOK3/STRBP/HAUS6/MID2/FMR1/REEP3/CCSER2/KIF5B/KIF20B/KIF11/KIF18A/CEP295/CEP57/KIF21A/LRRK2/CLIP1/DNM1L/MDM1/GAS2L3/KATNAL1/NIN/DLGAP5/EML5/KATNBL1/TTBK2/TUBGCP5/KIF16B	58
BP	GO:0042073	intraciliary transport	16/2491	40/23067	1.61627e-06	0.000105669	8.78404e-05	SSX2IP/WDR35/DYNC2LI1/TTC21B/TTC30B/TTC30A/WDR19/BBS12/LCA5/TTC26/PCM1/IFT74/RPGR/DYNC2H1/IFT81/IFT88	16
BP	GO:0060828	regulation of canonical Wnt signaling pathway	54/2491	260/23067	1.73987e-06	0.000112802	9.37699e-05	ASPM/PPM1B/USP34/ZEB2/LYPD6/TTC21B/RBMS3/GSK3B/WWTR1/TBL1XR1/WNT5A/KPNA1/NPHP3/RBPJ/FGF2/MCC/CSNK1G3/G3BP1/DAB2/ISL1/APC/CSNK1A1/FOXO3/LATS1/TMEM170B/TBX18/EGFR/CDK14/STK3/TNKS/UBR5/FZD6/KANK1/GNAQ/ATP6AP2/DDX3X/BICC1/TNKS2/USP47/ARNTL/LGR4/YAP1/WNK1/LRRK2/LGR5/SCYL2/LATS2/PPM1A/GSKIP/USP8/CSNK1G1/SMURF2/CDH2/STK4	54
BP	GO:0099111	microtubule-based transport	44/2491	196/23067	1.82263e-06	0.000116493	9.68383e-05	KIF1B/SSX2IP/KIFAP3/WDR35/KIF5C/SPAST/DYNC2LI1/LRPPRC/TTC21B/TTC30B/TTC30A/TRAK2/OPA1/NPHP3/WDR19/BBS12/SPEF2/AP3B1/PURA/MAP1B/KIF3A/KIF13A/DST/LCA5/DNAH11/TTC26/PCM1/RFX3/IFT74/AGTPBP1/RPGR/ARMCX3/VAMP7/ARHGAP21/CFAP43/KIF5B/AP3M1/DYNC2H1/IFT81/IFT88/HIF1A/SPG11/BLOC1S6/RHOT1	44
BP	GO:0045787	positive regulation of cell cycle	66/2491	341/23067	1.82675e-06	0.000116493	9.68383e-05	PBX1/PKN2/CDC73/DTL/PROX1/CDC7/TPR/KIF14/ZBED6/DYRK3/PRKCE/ROCK2/SPAST/CUL3/ADAM17/GEN1/CCNT2/ECT2/WNT5A/ANKRD17/PKD2/PLK4/SLF1/PGGT1B/YTHDC2/CEP120/LSM11/ZBED9/PHIP/FBXO5/EGFR/SRPK2/HOXA13/DBF4/KMT2E/MTBP/UBXN2B/RAD21/CDC14B/SMC5/ATRX/DYNLT3/DDX3X/SLF2/KIF20B/CEP295/RDX/LRP6/MDM2/PTPN11/RAD51AP1/CCNT1/E2F7/BRCA2/RB1/DLGAP5/TMOD3/CDC27/STXBP4/RPS6KB1/ATAD5/MED1/NDC80/VPS4B/PLCB1/ADAMTS1	66
BP	GO:0007062	sister chromatid cohesion	20/2491	59/23067	1.85883e-06	0.000117574	9.77375e-05	BUB1/STAG1/NAA50/PDS5A/FBXW7/NIPBL/SLF1/TNKS/ESCO2/RAD21/SMC5/ATRX/STAG2/WAPL/SLF2/SMC3/PDS5B/RB1/BUB1B/ESCO1	20
BP	GO:2001251	negative regulation of chromosome organization	26/2491	90/23067	1.87458e-06	0.000117615	9.77712e-05	TPR/CENPF/GEN1/BUB1/XRN1/DCP2/RAD50/APC/SPDL1/TTK/FBXO5/POT1/TNKS/NBN/RAD21/ATRX/WAPL/TNKS2/ATM/USP44/KNTC1/BUB1B/ZWILCH/ERCC4/TOP2A/NDC80	26
BP	GO:1902099	regulation of metaphase/anaphase transition of cell cycle	21/2491	64/23067	1.89211e-06	0.000117765	9.78959e-05	TPR/CENPF/HECW2/CUL3/GEN1/BUB1/CENPE/APC/SPDL1/TTK/FBXO5/RAD21/ATM/USP44/KNTC1/RB1/DLGAP5/BUB1B/ZWILCH/CDC27/NDC80	21
BP	GO:0008286	insulin receptor signaling pathway	31/2491	118/23067	1.93306e-06	0.000119359	9.92209e-05	NUCKS1/IRS1/GSK3B/PIK3CA/OPA1/APPL1/NCK1/GAB1/FER/PRKAA1/PIK3R1/APC/PHIP/PDK4/KANK1/GKAP1/OGT/IRS4/SORBS1/SIRT1/IDE/SORL1/PIK3C2A/SESN3/OSBPL8/C2CD5/PTPN11/ZNF106/PRKCB/STXBP4/RPS6KB1	31
CC	GO:0030496	midbody	45/2491	203/23067	2.01232e-06	0.000123274	0.000102476	UHMK1/ASPM/CLIC4/PKN2/KIF14/NEK2/CENPF/BIRC6/SPAST/EML4/MBD5/PDCD6IP/PIK3CB/ECT2/CENPC/CENPE/TBCK/CEP44/EXOC1/RASGEF1B/KIF13A/LATS1/ANLN/GNAI1/TACC1/CNTRL/KLHL9/C9orf72/TOPORS/KLHL13/CELF2/EXOC6/KIF20B/CEP55/CEP126/RDX/PPP1CC/RAP2A/CHAMP1/EXOC5/KATNBL1/USP8/IQGAP1/PIK3C3/VPS4B	45
BP	GO:0003205	cardiac chamber development	39/2491	166/23067	2.12502e-06	0.000129161	0.000107369	TGFBR3/NOTCH2/PROX1/RYR2/ZMPSTE24/RBM15/SOS1/BMPR2/ROBO2/ROBO1/HEG1/WNT5A/NPHP3/ANK2/RBPJ/PTCD2/MATR3/ISL1/ADGRG6/DNAH11/SEMA3C/HOXA13/CHD7/ZFPM2/TMEM65/CNTRL/TGFBR1/NRP1/MDM2/PKP2/FRS2/HECTD1/HIF1A/TRIP11/MED1/GREB1L/ZBTB14/JAG1/ADAMTS1	39
CC	GO:0031461	cullin-RING ubiquitin ligase complex	41/2491	179/23067	2.35667e-06	0.000142131	0.000118151	GLMN/ZYG11B/DTL/KLHL20/ANAPC1/SPOPL/DCAF17/CUL3/FBXO48/KLHL41/KBTBD8/KLHL24/KLHL8/ANAPC10/FBXW7/KLHL2/FBXL5/DCAF16/FBXL17/ZSWIM6/ERCC8/FEM1C/FBXL4/KLHL7/KLHDC10/KLHL9/DCAF10/KLHL13/CUL4B/USP47/CUL5/AMN1/CAND1/KBTBD6/KBTBD7/FBXL3/FBXO33/FEM1B/BUB1B/CDC27/APPBP2	41
BP	GO:0033157	regulation of intracellular protein transport	51/2491	243/23067	2.42236e-06	0.000144132	0.000119814	UHMK1/EFCAB7/PTPN14/LEPROT/TPR/PTGS2/YOD1/RHOU/DNAJC27/ERLEC1/XPO1/GCC2/FZD5/BARD1/GSK3B/ECT2/PDCD10/RUFY3/FBXW7/NUP54/UBE2D3/PRKAA1/PIK3R1/ICE1/RAB23/TMEM30A/MDFIC/TCAF1/INSIG1/ZDHHC2/PCM1/UBR5/BNIP3L/BAG4/TENM1/ANK3/KIF5B/KIF20B/SORL1/CEP290/C2CD5/LRRK2/MDM2/PTPN11/XPO4/NUP58/IPO5/AKAP5/CTDSPL2/LMAN1/MAPK1	51
BP	GO:0007030	Golgi organization	40/2491	173/23067	2.4269e-06	0.000144132	0.000119814	CAMSAP2/HOOK1/TMED5/SEC22B/GOLPH3L/BLZF1/ATL2/GCC2/CLASP2/GOLGB1/PDCD10/RAB33B/USO1/TRAPPC11/LYSMD3/TMED7/YIPF5/CSNK1A1/HACE1/SYNE1/AKAP9/ARFGEF1/UBXN2B/VCPIP1/STX17/VAMP7/USP6NL/ARHGAP21/SEC23IP/DYNC2H1/RAB30/LRRK2/COG3/TRIP11/GOLGA5/VTI1B/GOLGA8N/TRAPPC8/LMAN1/MAPK1	40
BP	GO:0032868	response to insulin	56/2491	277/23067	2.72447e-06	0.000160128	0.000133112	STXBP3/ERRFI1/NUCKS1/RAB10/INSIG2/ACVR1C/STAT1/IRS1/KAT2B/GSK3B/PRKCI/PIK3CA/OPA1/APPL1/NCK1/USO1/GAB1/CPEB2/PPAT/FER/PRKAA1/GHR/PIK3R1/APC/PHIP/GCLC/YWHAG/PDK4/INSIG1/PRKDC/LPL/KANK1/DENND4C/GKAP1/OGT/IRS4/SORBS1/SIRT1/IDE/PDE3B/SORL1/PIK3C2A/SESN3/OSBPL8/C2CD5/ATP2B1/PTPN11/TBC1D4/MYO5A/VPS13C/ZNF106/RAB8B/PRKCB/STXBP4/RPS6KB1/LPIN2	56
BP	GO:0000910	cytokinesis	41/2491	180/23067	2.73741e-06	0.000160128	0.000133112	FMN2/PKN2/KIF14/AHCTF1/BIRC6/PRKCE/ROCK2/SPAST/PRPF40A/CUL3/ACTR2/PDCD6IP/SETD2/ECT2/CHMP2B/PIK3R4/PLK4/MAP9/SNX18/PLK2/RASA1/APC/TRIM36/KIF13A/ANLN/CDC14B/KLHL9/KLHL13/ANK3/KIF20B/CEP55/E2F7/BRCA2/CKAP2/USP8/CCP110/SPIRE1/ROCK1/PIK3C3/VPS4B/SON	41
BP	GO:0090263	positive regulation of canonical Wnt signaling pathway	29/2491	109/23067	3.1104e-06	0.000180589	0.00015012	ASPM/PPM1B/USP34/ZEB2/LYPD6/TTC21B/TBL1XR1/RBPJ/FGF2/CSNK1G3/EGFR/TNKS/UBR5/KANK1/ATP6AP2/DDX3X/TNKS2/USP47/ARNTL/LGR4/YAP1/WNK1/LRRK2/LGR5/PPM1A/GSKIP/USP8/CSNK1G1/SMURF2	29
MF	GO:0060090	molecular adaptor activity	72/2491	389/23067	3.4637e-06	0.000199612	0.000165933	MAGI3/SEC22B/ABI2/ITSN2/ANAPC1/IRS1/STON1/DLG1/MAGI1/PPP4R2/GNB4/NCK1/NMD3/ANK2/FBXW7/SH3RF1/WWC2/G3BP2/OTUD4/SGTB/PIK3R1/HOMER1/CDC42SE2/RAD50/ICE1/DAB2/FEM1C/NUP153/SASH1/SYNE1/SERINC1/PEX3/AKAP9/KLHDC10/RB1CC1/PAG1/COL14A1/LPL/SDCBP/CNTLN/IPPK/STX17/AP1S2/VAMP7/SORBS1/MPP7/ANK3/ABI1/EPS8/LRRK2/GRIP1/PTPN11/PKP2/FRS2/SOCS2/GAS2L3/AKAP6/PSMC6/AKAP5/VTI1B/AP4E1/APH1B/FEM1B/IQGAP1/SNAP23/ARRDC4/CNOT1/AP1G1/SPAG9/APPBP2/EPB41L3/FLRT3	72
BP	GO:0016482	cytosolic transport	42/2491	188/23067	3.52659e-06	0.000200269	0.00016648	EPS15/EVI5/SRSF10/HOOK1/KLHL20/VPS54/TMEM87B/PIKFYVE/HEATR5B/PREPL/ACTR2/GCC2/TBC1D5/TBC1D23/DNAJC13/ARFIP1/AP1AR/SNX2/DAB2/RHOBTB3/HOOK3/RIC1/VPS13A/RAB14/RAB9B/KIF5B/RDX/SORL1/CCDC91/LRRK2/MON2/EEA1/HEATR5A/VTI1B/VPS13C/VPS35/AP1G1/SPAG9/CLTC/PIK3C3/KIF16B/MAPK1	42
MF	GO:0140030	modification-dependent protein binding	42/2491	188/23067	3.52659e-06	0.000200269	0.00016648	EPS15/AGL/SPRTN/MTF2/RBBP5/ZRANB3/ATAD2B/PSME4/DZIP3/ANK2/CHD1/PHIP/TAB2/KDM7A/DNAJC2/KMT2E/ING3/NCAPG2/SPIN1/TAF1L/UBQLN1/ATRX/TAB3/SPIN4/FMR1/IDE/ZMYND11/ZRANB1/KMT2A/RNF169/USP15/KDM5A/YEATS4/ZBTB1/PYGO1/ZFAND6/TP53BP1/CDYL2/SUZ12/MBTD1/BPTF/MORC3	42
BP	GO:0072594	establishment of protein localization to organelle	80/2491	447/23067	3.90231e-06	0.00022	0.000182882	RAB3GAP2/EFCAB7/NUP133/RYR2/LEPROT/TPR/PTGS2/RHOU/RAB10/RGPD2/RGPD3/RGPD4/RGPD5/PEX13/GCC2/RANBP2/RGPD6/RGPD8/FZD5/KPNA4/ECT2/APPL1/KPNA1/PIK3R4/SRP72/PPP3CA/FBXW7/NUP54/UBE2D3/TRAM1L1/NIPBL/NUP155/PRKAA1/SGTB/PIK3R1/TNPO1/AP3B1/ZFYVE16/GRPEL2/NUP153/E2F3/SEC63/MAN1A1/RAB23/KPNA5/PEX3/MDFIC/POT1/PEX1/UBR5/VPS37A/BNIP3L/BAG4/TRAM1/GDAP1/VPS13A/RANBP6/LAMP2/NUP62CL/NXT2/STAM/NCOA4/AP3M1/IPO7/SORL1/IPO8/LRRK2/GNPTAB/VPS36/BRCA2/NUP58/KPNA3/IPO5/VPS13C/NEDD4/ZFAND6/RAB8B/MED1/LMAN1/MAPK1	80
MF	GO:0008574	plus-end-directed microtubule motor activity	2491-10-01	18/23067	4.0869e-06	0.000228749	0.000190154	KIF1B/KIF14/KIF5C/CENPE/KIF3A/KIF5B/KIF20B/KIF11/KIF18A/KIF16B	10
BP	GO:0009411	response to UV	37/2491	158/23067	4.15533e-06	0.000230918	0.000191958	DTL/SPRTN/USP1/PTGS2/SDE2/OPN3/CHML/ZRANB3/MAP4K3/MSH2/ATR/DHX36/PRIMPOL/PRKAA1/PIK3R1/GTF2H2/ERCC8/POLK/PTPRK/EGFR/WRN/PBK/TP53INP1/CUL4B/FMR1/SIRT1/ERCC6/USP47/USP28/MDM2/BRCA2/ZBTB1/EIF2AK4/NEDD4/ERCC4/BCL2/IMPACT	37
BP	GO:0070507	regulation of microtubule cytoskeleton organization	39/2491	171/23067	4.58489e-06	0.000252982	0.000210299	CAMSAP2/PRKAA2/TPR/CCSAP/SPAST/CLASP2/ATXN7/EPHA3/KIF15/PHLDB2/GSK3B/CEP70/CHMP2B/CEP97/SLAIN2/MAP9/PRKAA1/OCLN/MAP1B/APC/TRIM36/SENP6/GNAI1/AKAP9/MET/MPDZ/KIF18A/DIXDC1/CLIP1/BORA/SLAIN1/CKAP2/NIN/TTBK2/TAOK1/CLTC/ROCK1/VPS4B/DYRK1A	39
BP	GO:0043434	response to peptide hormone	78/2491	435/23067	4.77026e-06	0.000261357	0.000217261	TGFBR3/STXBP3/ERRFI1/LEPROT/PTGS2/NUCKS1/ROCK2/RAB10/INSIG2/MBD5/ACVR1C/STAT1/CPS1/IRS1/PNPT1/CREB1/KAT2B/GSK3B/PRKCI/PIK3CA/OPA1/APPL1/NCK1/USO1/GAB1/CPEB2/PPAT/CCNA2/FER/PRKAA1/GHR/PIK3R1/MAP1B/APC/PHIP/GCLC/GJA1/GNAI1/YWHAG/PDK4/INSIG1/PRKDC/LPL/KANK1/DENND4C/GKAP1/NR4A3/OGT/IRS4/SORBS1/SIRT1/IDE/CHUK/PDE3B/SORL1/PIK3C2A/SESN3/OSBPL8/LRP6/C2CD5/MDM2/ATP2B1/PTPN11/RAP1B/SOCS2/TBC1D4/MYO5A/VPS13C/ZNF106/FBN1/IQGAP1/RAB8B/PRKCB/STXBP4/RPS6KB1/BRIP1/ROCK1/LPIN2	78
BP	GO:0006470	protein dephosphorylation	62/2491	323/23067	4.88802e-06	0.000265936	0.000221067	DNAJC6/CTTNBP2NL/PTPN14/LRRC40/TIPRL/PPP1R15B/PPP4R3B/ROCK2/PPM1B/PTPN4/SLC39A10/PPP1CB/PTPRG/DLG1/PPP4R2/GSK3B/PPP2R3A/PPM1L/NCK1/NCEH1/PTPN13/PPP3CA/BOD1L1/ITGA1/UBLCP1/RNGTT/PTPRK/EYA4/PTP4A1/PTPN12/EYA1/DLC1/MTMR7/PPP2CB/PPP1R3B/PDP1/PTPDC1/CDC14B/MASTL/MINPP1/UBASH3B/SWAP70/PPP2R1B/LRRK2/PPP1R12A/PTPN11/PPTC7/PPP1CC/MTMR6/PPM1A/PPP2R5E/PPP4R4/STYX/CTDSPL2/ARPP19/PHLPP2/PPM1E/PPM1D/ROCK1/RPRD1A/BCL2/PPP1R3D	62
CC	GO:0016607	nuclear speck	86/2491	493/23067	4.93418e-06	0.000266583	0.000221605	DENND1B/GPATCH2/SPRTN/SRSF10/PRKAA2/SRSF11/RBM15/HIPK1/DYRK3/SDE2/PPP4R3B/ZNF638/SMC6/PSME4/PRPF40A/PPIG/CWC22/SF3B1/TRIP12/BARD1/RSRC1/SMC4/MECOM/DHX36/FYTTD1/RCHY1/BMP2K/DHX15/YTHDC1/PRKAA1/GTF2H2/NR3C1/RBM27/SREK1/GTF2H2C/DDX46/TCERG1/CSNK1A1/ASCC3/SRPK1/ARHGAP18/PRPF4B/FBXL4/BCLAF1/SRPK2/KMT2E/NAMPT/HBP1/CBLL1/NCAPG2/KAT6A/WRN/CNOT7/BNIP3L/PLAG1/HAUS6/TOPORS/SMC5/THOC2/TENM1/SFMBT2/WAC/NOC3L/MAML2/CTR9/FAM76B/E2F7/PPP1CC/ZC3H13/HIF1A/TRIP11/RBM25/PIAS1/SCAPER/ZNF106/TCF12/RBBP6/SMURF2/CDK12/POLI/PLCB1/ZNF217/SON/DYRK1A/NRIP1/GTF2H2C_2	86
MF	GO:0019783	ubiquitin-like protein-specific protease activity	32/2491	129/23067	5.03922e-06	0.00027038	0.000224762	USP48/USP24/USP33/MYSM1/USP1/UCHL5/YOD1/DESI2/USP34/USP37/SENP7/USP46/USP38/OTUD4/USP49/SENP6/USP45/USP42/VCPIP1/OTUD6B/USP9X/ZRANB1/USP47/USP28/SENP1/USP15/USP44/USPL1/USP8/USP32/USP25/USP16	32
BP	GO:0033045	regulation of sister chromatid segregation	22/2491	73/23067	5.31991e-06	0.000281557	0.000234053	TPR/CENPF/ANAPC1/HECW2/CUL3/GEN1/BUB1/CENPE/APC/SPDL1/TTK/FBXO5/RAD21/ATM/USP44/KNTC1/RB1/DLGAP5/BUB1B/ZWILCH/CDC27/NDC80	22
BP	GO:1905818	regulation of chromosome separation	22/2491	73/23067	5.31991e-06	0.000281557	0.000234053	TPR/CENPF/ANAPC1/HECW2/CUL3/GEN1/BUB1/CENPE/APC/SPDL1/TTK/FBXO5/RAD21/ATM/USP44/KNTC1/RB1/DLGAP5/BUB1B/ZWILCH/CDC27/NDC80	22
BP	GO:0045839	negative regulation of mitotic nuclear division	17/2491	48/23067	5.53457e-06	0.000290939	0.000241852	TPR/CENPF/GEN1/BUB1/APC/SPDL1/TTK/FBXO5/MTBP/RAD21/ATM/USP44/KNTC1/BUB1B/ZWILCH/TOM1L1/NDC80	17
BP	GO:0001655	urogenital system development	67/2491	359/23067	5.59435e-06	0.000292108	0.000242824	PBX1/NOTCH2/PROX1/NUP133/ZMPSTE24/CENPF/ERBB4/STAT1/EPHA4/ROBO2/DLG1/RARB/WWTR1/WNT5A/NPHP3/TIPARP/FRAS1/PPAT/PKD2/FGF2/PTCD2/NIPBL/SMAD5/EPHA7/TBC1D32/AHI1/TBX18/CD24/C1GALT1/HOXA13/EYA1/HAS2/RRM2B/MTSS1/PLAG1/PCSK5/CNTRL/TGFBR1/BICC1/NRP1/ARID5B/PLCE1/HELLS/LGR4/NUP160/DYNC2H1/YAP1/CEP290/LRRK2/LGR5/APAF1/FRS2/FREM2/IFT88/SIX4/PYGO1/UBE3A/FBN1/FEM1B/IQGAP1/RPGRIP1L/NF1/GREB1L/BCL2/ZBTB14/JAG1/ADAMTS1	67
BP	GO:1902903	regulation of supramolecular fiber organization	76/2491	423/23067	5.82882e-06	0.000302321	0.000251314	ARPC5/CAMSAP2/PROX1/CAPZA1/PRKCE/ALMS1/ABI2/ROCK2/SPAST/PLEKHH2/CCDC88A/NCKAP1/ACTR2/CLASP2/ATXN7/DLG1/PHLDB2/PIK3CA/CD47/NCK1/PAK2/LIMCH1/SLAIN2/ARFIP1/AP1AR/FER/IQGAP2/RICTOR/PIK3R1/JMY/RASA1/OCLN/MAP1B/APC/ARHGAP18/LATS1/WASL/AKAP9/PPP1R9A/MET/CAPZA2/MTPN/DLC1/ARFGEF1/MTSS1/BAG4/KANK1/C9orf72/TGFBR1/TENM1/VBP1/ADD3/NRP1/SWAP70/RDX/EPS8/LIMA1/CLIP1/TWF1/WASF3/RB1/SLAIN1/CKAP2/NIN/CFL2/GMFB/TJP1/TTBK2/TMOD2/TMOD3/TAOK1/PPM1E/SPIRE1/ROCK1/ARHGAP28/DYRK1A	76
CC	GO:0072686	mitotic spindle	40/2491	179/23067	5.91213e-06	0.000304612	0.000253218	ASPM/CEP170/CDC7/TPR/CCSAP/SMC6/EML4/HECW2/CUL3/FAM161A/CKAP2L/CLASP2/STAG1/ECT2/TBL1XR1/HAUS3/CENPE/TBCK/PKD2/MAP9/HNF4G/TNKS/CDC14B/CNTRL/HAUS6/STAG2/DYNLT3/WAPL/KIF20B/KIF11/SMC3/KIF18A/CEP295/TAF1D/NIN/KATNBL1/PHLPP2/CDC27/CLTC/MAPK1	40
BP	GO:0006310	DNA recombination	62/2491	325/23067	6.00226e-06	0.000307221	0.000255387	HFM1/CDC7/UCHL5/NUCKS1/EXO1/ZRANB3/SMC6/MSH2/GEN1/ACTR2/RIF1/NABP1/SETD2/PPP4R2/POLQ/TOP2B/KPNA1/TFRC/SMARCAD1/MSH3/NIPBL/XRCC4/RAD50/MMS22L/REV3L/MCM9/FIGNL1/XRCC2/WRN/PRKDC/TEX15/NBN/RAD54B/RAD21/SMC5/RMI1/SETX/KLHL15/FANCB/DCLRE1C/ERCC6/SFR1/SWAP70/ATM/RECQL/ARID2/RAD51AP1/PARPBP/BRCA2/LIG4/FANCM/TP53BP1/BLM/ERCC4/PALB2/BRCA1/BRIP1/TOP2A/SMCHD1/RBBP8/RNF138/MCM8	62
MF	GO:0016896	exoribonuclease activity, producing 5'-phosphomonoesters	15/2491	39/23067	6.08704e-06	0.000309524	0.000257301	ANGEL2/PNPT1/XRN1/PDE12/CNOT6L/DCP2/CNOT6/ERI1/CNOT7/CNOT2/PAN3/DIS3/ERI2/CNOT1/XRN2	15
CC	GO:0036064	ciliary basal body	38/2491	167/23067	6.39469e-06	0.000323056	0.000268551	SSX2IP/KIFAP3/CAMSAP2/CENPF/CCSAP/WDR35/DYNC2LI1/CCDC88A/FAM161A/TTC30B/TTC30A/NEK4/INTU/TAPT1/PKD2/BBS7/CSNK1A1/AHI1/LCA5/TTC26/PCM1/TOPORS/CDKL5/RPGR/RP2/WDR11/CEP290/POC1B/NEDD1/IFT81/IFT88/KIAA0586/DAAM1/BBOF1/SPATA7/TTBK2/RPGRIP1L/RTTN	38
BP	GO:0003279	cardiac septum development	28/2491	107/23067	6.46218e-06	0.00032436	0.000269634	TGFBR3/NOTCH2/PROX1/RBM15/BMPR2/ROBO2/ROBO1/HEG1/WNT5A/NPHP3/ANK2/RBPJ/MATR3/ISL1/DNAH11/SEMA3C/HOXA13/CHD7/ZFPM2/CNTRL/TGFBR1/NRP1/MDM2/FRS2/HECTD1/TRIP11/ZBTB14/JAG1	28
BP	GO:0110053	regulation of actin filament organization	58/2491	299/23067	6.9885e-06	0.000348529	0.000289725	ARPC5/CAPZA1/PRKCE/ALMS1/ABI2/ROCK2/PLEKHH2/CCDC88A/NCKAP1/ACTR2/CLASP2/DLG1/PHLDB2/PIK3CA/CD47/NCK1/PAK2/LIMCH1/ARFIP1/AP1AR/FER/IQGAP2/RICTOR/PIK3R1/JMY/RASA1/ARHGAP18/LATS1/WASL/PPP1R9A/MET/CAPZA2/MTPN/DLC1/ARFGEF1/MTSS1/BAG4/KANK1/C9orf72/TGFBR1/TENM1/ADD3/NRP1/SWAP70/RDX/EPS8/LIMA1/TWF1/WASF3/CFL2/GMFB/TJP1/TMOD2/TMOD3/PPM1E/SPIRE1/ROCK1/ARHGAP28	58
BP	GO:0006893	Golgi to plasma membrane transport	20/2491	64/23067	7.6653e-06	0.000379847	0.00031576	MACF1/GOLPH3L/BLZF1/EXOC8/CNST/RAB10/PREPL/ACSL3/GOLGA4/ATP2C1/EXOC1/KIF13A/GOPC/STEAP2/LYPLA1/ANK3/EXOC6/EXOC5/RABEP1/ARFGEF2	20
BP	GO:0098876	vesicle-mediated transport to the plasma membrane	35/2491	150/23067	8.12844e-06	0.000398657	0.000331396	EPS15/MACF1/DENND1B/GOLPH3L/BLZF1/EXOC8/CNST/RAB10/PREPL/ACSL3/GOLGA4/ATP2C1/ACAP2/CMTM6/SNX4/KIAA1109/EXOC1/ANKRD50/KIF13A/GOPC/VPS50/STEAP2/ZDHHC2/LYPLA1/RAB14/ANK3/EXOC6/SORL1/GRIP1/EXOC5/AKAP5/VPS35/RABEP1/EPG5/ARFGEF2	35
CC	GO:0099568	cytoplasmic region	55/2491	280/23067	8.14737e-06	0.000398657	0.000331396	UHMK1/KIF1B/KIFAP3/DNAH14/CENPF/CCSAP/WDR35/KIF5C/SPAST/DYNC2LI1/DNAH6/TTC30B/TTC30A/TRAK2/CLASP2/ERC2/PRKAR2A/PHLDB2/OPA1/NEK4/ARL13B/PIK3R4/PKD2/BBS7/AP3B1/PURA/CANX/KIF3A/DST/CEP162/LCA5/PCLO/DNAH11/ANLN/GNAI1/AGTPBP1/CDKL5/ARMCX3/FMR1/CFAP43/KIF5B/AP3M1/WDR11/DYNC2H1/LRRK2/ABHD13/HIF1A/SPATA7/BLOC1S6/RPGRIP1L/PRKAR1A/PIK3C3/MYO5B/ARFGEF2/MAPK1	55
BP	GO:0090068	positive regulation of cell cycle process	52/2491	260/23067	8.37838e-06	0.000407399	0.000338663	PBX1/PKN2/CDC73/DTL/CDC7/TPR/KIF14/DYRK3/PRKCE/ROCK2/SPAST/CUL3/ADAM17/GEN1/ECT2/WNT5A/ANKRD17/PLK4/SLF1/CEP120/LSM11/PHIP/FBXO5/EGFR/HOXA13/DBF4/KMT2E/MTBP/UBXN2B/RAD21/CDC14B/SMC5/ATRX/DDX3X/SLF2/KIF20B/CEP295/RDX/MDM2/RAD51AP1/E2F7/RB1/DLGAP5/TMOD3/CDC27/STXBP4/ATAD5/MED1/NDC80/VPS4B/PLCB1/ADAMTS1	52
BP	GO:0031297	replication fork processing	15/2491	40/23067	8.7695e-06	0.000421152	0.000350096	NUCKS1/ZRANB3/GEN1/ETAA1/ATR/ZGRF1/PRIMPOL/BOD1L1/MMS22L/WRN/ATRX/DNA2/BRCA2/FANCM/BLM	15
BP	GO:0045841	negative regulation of mitotic metaphase/anaphase transition	15/2491	40/23067	8.7695e-06	0.000421152	0.000350096	TPR/CENPF/GEN1/BUB1/APC/SPDL1/TTK/FBXO5/RAD21/ATM/USP44/KNTC1/BUB1B/ZWILCH/NDC80	15
BP	GO:0072001	renal system development	61/2491	322/23067	8.91559e-06	0.000421249	0.000350176	PBX1/NOTCH2/PROX1/NUP133/ZMPSTE24/CENPF/ERBB4/STAT1/EPHA4/ROBO2/DLG1/RARB/WWTR1/WNT5A/NPHP3/TIPARP/FRAS1/PPAT/PKD2/FGF2/PTCD2/NIPBL/SMAD5/EPHA7/TBC1D32/AHI1/TBX18/CD24/C1GALT1/EYA1/HAS2/RRM2B/MTSS1/PCSK5/CNTRL/TGFBR1/BICC1/NRP1/ARID5B/PLCE1/LGR4/NUP160/DYNC2H1/YAP1/CEP290/LRRK2/LGR5/APAF1/FREM2/IFT88/SIX4/PYGO1/FBN1/IQGAP1/RPGRIP1L/NF1/GREB1L/BCL2/ZBTB14/JAG1/ADAMTS1	61
BP	GO:0006606	protein import into nucleus	37/2491	163/23067	8.91854e-06	0.000421249	0.000350176	EFCAB7/NUP133/TPR/PTGS2/RGPD2/RGPD3/RGPD4/RGPD5/RANBP2/RGPD6/RGPD8/KPNA4/ECT2/APPL1/KPNA1/PPP3CA/NUP54/NUP155/PIK3R1/TNPO1/NUP153/E2F3/RAB23/KPNA5/MDFIC/UBR5/RANBP6/NUP62CL/NXT2/IPO7/IPO8/LRRK2/NUP58/KPNA3/IPO5/MED1/MAPK1	37
CC	GO:0000242	pericentriolar material	2491-11-01	23/23067	8.93394e-06	0.000421249	0.000350176	DYRK3/NEK1/CEP85L/HOOK3/TNKS/PCM1/TNKS2/NEDD1/NIN/CEP152/CEP192	11
BP	GO:0006888	endoplasmic reticulum to Golgi vesicle-mediated transport	33/2491	139/23067	9.88416e-06	0.000463246	0.000385087	TMED5/SEC22B/MIA3/SPAST/PGAP1/CUL3/USO1/SEC24B/SEC24D/TRAPPC11/TMED7/SEC24A/YIPF5/GOPC/CREB3L2/RINT1/INSIG1/RNF139/STX17/VAMP7/SEC23IP/SORL1/COPB1/ERGIC2/LRRK2/COG3/SCFD1/SEC23A/TRIP11/TRAPPC6B/TRAPPC8/CTAGE1/LMAN1	33
CC	GO:0031463	Cul3-RING ubiquitin ligase complex	14/2491	36/23067	1.0677e-05	0.000497408	0.000413486	GLMN/KLHL20/SPOPL/CUL3/KLHL41/KBTBD8/KLHL24/KLHL8/KLHL2/KLHL7/KLHL9/KLHL13/KBTBD6/KBTBD7	14
BP	GO:0051494	negative regulation of cytoskeleton organization	38/2491	171/23067	1.14409e-05	0.000529822	0.000440431	CAMSAP2/CAPZA1/PLEKHH2/CLASP2/ATXN7/KAT2B/PHLDB2/PIK3CA/PAK2/PIK3R1/MAP1B/APC/PPP1R9A/MET/CAPZA2/MTPN/DLC1/ARFGEF1/TMEM67/KANK1/ADD3/SWAP70/RDX/EPS8/LIMA1/TWF1/MDM1/CKAP2/GMFB/TJP1/TTBK2/TMOD2/TMOD3/TAOK1/BRCA1/TRIM37/ARHGAP28/DYRK1A	38
BP	GO:0035264	multicellular organism growth	32/2491	134/23067	1.17712e-05	0.000541894	0.000450466	CLIC4/NOTCH2/ZMPSTE24/STIL/SOS1/MBD5/CREB1/PLS1/RARB/HEG1/WWTR1/PIK3CA/NIPBL/GHR/POU3F2/XRCC2/CHD7/PLAG1/RC3H2/ATRX/ZFX/ARID5B/PLEKHA1/ERCC6/TNKS2/GPAM/WDR11/PTPN11/SOCS2/PALB2/RBBP6/BCL2	32
BP	GO:0045930	negative regulation of mitotic cell cycle	53/2491	270/23067	1.20269e-05	0.000550409	0.000457544	CDC73/DTL/CLSPN/TPR/ANGEL2/CENPF/SDE2/ATF2/MSH2/GEN1/BUB1/NABP1/DLG1/TOPBP1/PKD2/PLK2/RAD17/APC/YTHDC2/SPDL1/TTK/HECA/FBXO5/EGFR/ZNF655/RINT1/FZD3/PRKDC/MTBP/NBN/RAD21/CDC14B/WAC/USP47/ATM/WEE1/HMGA2/MDM2/USP44/KNTC1/E2F7/RB1/FOXN3/BUB1B/ZWILCH/BLM/RBL2/NAE1/TAOK1/BRCA1/TOM1L1/BCL2/NDC80	53
MF	GO:0004532	exoribonuclease activity	15/2491	41/23067	1.24526e-05	0.000566558	0.000470969	ANGEL2/PNPT1/XRN1/PDE12/CNOT6L/DCP2/CNOT6/ERI1/CNOT7/CNOT2/PAN3/DIS3/ERI2/CNOT1/XRN2	15
MF	GO:0003713	transcription coactivator activity	57/2491	298/23067	1.28812e-05	0.00058265	0.000484346	MYSM1/NUCKS1/NCOA1/CEBPZ/KAT2B/WWTR1/MED12L/TMF1/PPARGC1A/SLC30A9/FGF2/JMY/PPARGC1B/SUB1/RNF14/TCERG1/CNOT6/NCOA7/MED23/KMT2C/KAT6A/TACC1/NCOA2/MTDH/ZFPM2/SMARCA2/RNF20/MID2/MED14/ZXDA/RAP2C/NCOA4/ARID5B/SIRT1/CCAR1/SFR1/MAML2/BIRC2/ETS1/YAP1/NPAT/HCFC2/KDM5A/MED21/TRIP11/UBE3A/PRKCB/CBFB/BRCA1/MED13/MED1/TRIM37/LPIN2/NCOA3/DYRK1A/NRIP1/USP16	57
BP	GO:0032535	regulation of cellular component size	73/2491	411/23067	1.32865e-05	0.000597507	0.000496697	MACF1/ARPC5/AKT3/RAB3B/LPAR3/CAPZA1/PRKCE/ABI2/PLEKHH2/RTN4/NEB/NCKAP1/BMPR2/ACTR2/CREB1/PLS1/DLG1/GOLGA4/GSK3B/PIK3CA/WNT5A/NCK1/RUFY3/ARFIP1/AP1AR/CLCN3/FER/IQGAP2/RICTOR/JMY/RASA1/SLC12A2/MAP1B/EPHA7/ARHGAP18/LATS1/WASL/SEMA3C/SEMA3D/PPP1R9A/NRCAM/CAPZA2/MTPN/RB1CC1/ARFGEF1/BAG4/KANK1/TENM1/CDKL5/WNK3/ATP7A/ADD3/NRP1/PICALM/SWAP70/RDX/EIF4G2/TMEM123/EPS8/ANO6/LIMA1/DIP2B/TWF1/RNF6/WASF3/CFL2/GMFB/SEMA6D/TMOD2/TMOD3/SLC12A6/SPIRE1/ARHGAP28	73
MF	GO:0061659	ubiquitin-like protein ligase activity	72/2491	404/23067	1.34854e-05	0.000602969	0.000501237	RNF11/RC3H1/RNF2/UBR3/PELI1/RMND5A/HECW2/CUL3/TRIP12/RANBP2/DZIP3/MSL2/TRIM71/DTX3L/HLTF/RCHY1/UBE2K/HERC5/RNF150/TRIM2/SH3RF1/UBE2D3/RNF14/HACE1/ZNF451/RNF217/RNF144B/KIAA1586/UFL1/FBXO30/SHPRH/ANKIB1/TRIM4/CBLL1/WWP1/RNF19A/UBR5/RNF139/UHRF2/TOPORS/RNF38/RC3H2/RLIM/BIRC2/CBL/TRAF6/UBE4A/MDM2/MED21/RNF6/MYCBP2/NHLRC3/HECTD1/TRIM9/PELI2/UBR1/PIAS1/UBE3A/NEDD4/ARIH1/RNF111/RBBP6/SMURF2/MED1/TRIM37/RNFT1/RNF138/RNF125/C18orf25/MEX3C/ITCH/LTN1	72
BP	GO:0051261	protein depolymerization	29/2491	117/23067	1.39395e-05	0.000615192	0.000511398	DNAJC6/CAMSAP2/CAPZA1/CCSAP/SPAST/PLEKHH2/CLASP2/ATXN7/PIK3CA/KIF2A/MAP1B/APC/CAPZA2/MTPN/ADD3/SWAP70/KIF18A/RDX/EPS8/LIMA1/TWF1/CKAP2/CFL2/TTBK2/TMOD2/TMOD3/TAOK1/VPS4B/SYNJ1	29
BP	GO:0051784	negative regulation of nuclear division	18/2491	56/23067	1.3996e-05	0.000615192	0.000511398	TPR/CENPF/GEN1/BUB1/APC/SPDL1/TTK/FBXO5/MTBP/RAD21/ATM/USP44/KNTC1/BUB1B/ZWILCH/TOM1L1/PRKAR1A/NDC80	18
BP	GO:0072698	protein localization to microtubule cytoskeleton	18/2491	56/23067	1.3996e-05	0.000615192	0.000511398	CEP350/STIL/GSK3B/GOLGB1/CCDC14/APC/TTK/SNX10/HOOK3/PCM1/UBXN2B/MID2/KIF20B/NEDD1/PIBF1/CHAMP1/TTBK2/CEP192	18
BP	GO:0001822	kidney development	59/2491	313/23067	1.44947e-05	0.000633532	0.000526643	PBX1/NOTCH2/PROX1/NUP133/ZMPSTE24/CENPF/ERBB4/STAT1/EPHA4/ROBO2/DLG1/RARB/WWTR1/WNT5A/NPHP3/TIPARP/FRAS1/PPAT/PKD2/FGF2/PTCD2/NIPBL/SMAD5/EPHA7/TBC1D32/AHI1/CD24/C1GALT1/EYA1/HAS2/RRM2B/MTSS1/PCSK5/CNTRL/TGFBR1/BICC1/NRP1/ARID5B/PLCE1/LGR4/NUP160/DYNC2H1/YAP1/CEP290/LRRK2/APAF1/FREM2/IFT88/SIX4/PYGO1/FBN1/IQGAP1/RPGRIP1L/NF1/GREB1L/BCL2/ZBTB14/JAG1/ADAMTS1	59
BP	GO:0001701	in utero embryonic development	71/2491	398/23067	1.4916e-05	0.000648302	0.000538922	NOTCH2/STIL/ZBED6/SLC30A1/NEK2/VASH2/BIRC6/ATF2/KIDINS220/NCOA1/MSH2/RTN4/ACVR1C/SP3/CUL3/FZD5/SETD2/HEG1/MBNL1/SKIL/ADAMTS3/RBPJ/WDR19/SMIM14/SEC24D/YTHDC1/PKD2/PLK4/EDNRA/MAN2A1/LATS1/XRCC2/NCAPG2/CHD7/STK3/ZFPM2/NBN/TGFBR1/ATP7A/AMOT/PHF6/TET1/BMI1/ITGB1/CTR9/TRAF6/YAP1/NPAT/CNOT2/MED21/E2F7/N4BP2L2/BRCA2/RNASEH2B/LIG4/HECTD1/HIF1A/PPP4R4/ADAM10/COPS2/RPGRIP1L/CNOT1/PALB2/RBBP6/BPTF/MED1/MIB1/RBBP8/STK4/GABPA/MAPK1	71
BP	GO:0051170	import into nucleus	37/2491	167/23067	1.59117e-05	0.000686179	0.000570408	EFCAB7/NUP133/TPR/PTGS2/RGPD2/RGPD3/RGPD4/RGPD5/RANBP2/RGPD6/RGPD8/KPNA4/ECT2/APPL1/KPNA1/PPP3CA/NUP54/NUP155/PIK3R1/TNPO1/NUP153/E2F3/RAB23/KPNA5/MDFIC/UBR5/RANBP6/NUP62CL/NXT2/IPO7/IPO8/LRRK2/NUP58/KPNA3/IPO5/MED1/MAPK1	37
BP	GO:0060271	cilium assembly	64/2491	349/23067	1.59638e-05	0.000686179	0.000570408	SSX2IP/FNBP1L/CEP350/GORAB/WDR35/DYNC2LI1/CCDC88A/FAM161A/ACTR2/CFAP44/CEP70/WWTR1/ARL13B/CEP97/NPHP3/SCLT1/WDR19/CEP135/INTU/NEK1/TAPT1/BBS7/PLK4/SPEF2/CEP120/KIF3A/CEP162/TBC1D32/AHI1/RAB23/SNX10/TTC26/PCM1/ASAP1/TMEM67/SPAG1/RFX3/IFT74/PTPDC1/CDC14B/CDKL5/RPGR/RP2/CFAP43/ABLIM1/WDR11/CEP126/DYNC2H1/YAP1/CEP290/POC1B/BBS10/IFT81/IFT88/PIBF1/ABCC4/KIAA0586/BBOF1/EXOC5/TTBK2/LRRC49/CCP110/RPGRIP1L/ONECUT2	64
CC	GO:0005923	bicellular tight junction	31/2491	130/23067	1.6504e-05	0.000701648	0.000583266	MAGI3/ASH1L/PARD3B/STRN/FZD5/FRMD4B/DLG1/PDCD6IP/MAGI1/PRKCI/ECT2/CLDN1/USP53/RAPGEF2/OCLN/APC/CLDN12/MTDH/DDX58/MPDZ/TGFBR1/NHS/WNK3/AMOT/RAP2C/MPP7/ANK3/LIN7A/TJP1/RPGRIP1L/CXADR	31
BP	GO:0051053	negative regulation of DNA metabolic process	31/2491	130/23067	1.6504e-05	0.000701648	0.000583266	ZRANB3/MSH2/BMPR2/TRIP12/RIF1/POLQ/XRN1/MSH3/DCP2/RAD50/SUB1/GJA1/POT1/DNAJC2/TNKS/UBR5/NBN/KLHL15/FANCB/ERCC6/TNKS2/KMT2A/RNF169/ATM/HMGA2/PARPBP/DACH1/TP53BP1/BLM/ERCC4/SMCHD1	31
CC	GO:0030427	site of polarized growth	41/2491	193/23067	1.66781e-05	0.000705195	0.000586215	DOCK7/ARPC5/EXOC8/KIF5C/ITGA4/EPHA4/TRAK2/ERC2/APBB2/UNC5C/PALLD/FRYL/RUFY3/CPEB4/MAP1B/TIAM2/PPP1R9A/C9orf72/SETX/CDKL5/USP9X/FMR1/NRP1/EXOC6/ABI1/KIF5B/KIF20B/CBL/EPS8/SLC2A13/LRRK2/PCDH9/FRY/NIN/DICER1/MYO5A/TMOD2/MYO9A/IQGAP1/FLRT3/CXADR	41
BP	GO:0010212	response to ionizing radiation	35/2491	155/23067	1.7346e-05	0.000729468	0.000606393	ZMPSTE24/NUCKS1/MSH2/NABP1/ATR/ECT2/TOPBP1/CLOCK/NIPBL/PRKAA1/XRCC4/FIGNL1/NAMPT/XRCC2/EYA1/WRN/PRKDC/RAD54B/DCLRE1C/SIRT1/ERCC6/ATM/CBL/YAP1/USP28/HMGA2/MDM2/RAD51AP1/IKBIP/BRCA2/LIG4/TP53BP1/BLM/BRCA1/BCL2	35
BP	GO:1902100	negative regulation of metaphase/anaphase transition of cell cycle	15/2491	42/23067	1.74441e-05	0.000729651	0.000606545	TPR/CENPF/GEN1/BUB1/APC/SPDL1/TTK/FBXO5/RAD21/ATM/USP44/KNTC1/BUB1B/ZWILCH/NDC80	15
BP	GO:0048511	rhythmic process	58/2491	308/23067	1.75799e-05	0.000730515	0.000607263	KDM5B/DTL/PROX1/PRKAA2/OPN3/CHML/ROCK2/NCOA1/GFPT1/PPP1CB/CREB1/ROBO2/NLGN1/KAT2B/GSK3B/NR1D2/PPARGC1A/CLOCK/FBXW7/FBXL17/PRKAA1/PAM/NUDT12/FOXO3/NFYA/AHR/EGFR/NAMPT/NCOA2/HAS2/PRKDC/KLF10/KLF9/RORB/GNAQ/SETX/USP9X/OGT/SIRT1/PLEKHA1/SUV39H2/KMT2A/ARNTL/LGR4/ETS1/KDM5A/DNM1L/PPP1CC/MYCBP2/FBXL3/RORA/UBE3A/HLF/TOP2A/TOP1/DYRK1A/NRIP1/ADAMTS1	58
BP	GO:0060070	canonical Wnt signaling pathway	59/2491	315/23067	1.76525e-05	0.000730515	0.000607263	ASPM/PPM1B/USP34/ZEB2/LYPD6/TTC21B/FZD5/RBMS3/GSK3B/WWTR1/TBL1XR1/WNT5A/KPNA1/NPHP3/RBPJ/FGF2/MCC/CSNK1G3/G3BP1/DAB2/ISL1/APC/CSNK1A1/FOXO3/LATS1/TMEM170B/TBX18/EGFR/CDK14/STK3/TNKS/FZD3/UBR5/FZD6/KANK1/GNAQ/ATP6AP2/DDX3X/BICC1/TNKS2/USP47/ARNTL/LGR4/DIXDC1/YAP1/WNK1/LRP6/LRRK2/LGR5/SCYL2/LATS2/PPM1A/GSKIP/PYGO1/USP8/CSNK1G1/SMURF2/CDH2/STK4	59
MF	GO:0030374	nuclear receptor coactivator activity	18/2491	57/23067	1.84037e-05	0.000757571	0.000629754	NCOA1/TMF1/PPARGC1A/SLC30A9/FGF2/PPARGC1B/CNOT6/NCOA7/TACC1/NCOA2/MED14/CCAR1/SFR1/ETS1/PRKCB/MED13/MED1/NCOA3	18
BP	GO:0010165	response to X-ray	13/2491	33/23067	1.87093e-05	0.000766098	0.000636843	NUCKS1/MSH2/NIPBL/XRCC4/XRCC2/ERCC6/ATM/HMGA2/IKBIP/BRCA2/LIG4/TP53BP1/BLM	13
BP	GO:0006997	nucleus organization	32/2491	137/23067	1.90442e-05	0.000771686	0.000641488	NUP133/ZMPSTE24/TOR1AIP1/TPR/DYRK3/AHCTF1/SPAST/PSME4/RTN4/KDM3A/ATXN7/TMF1/CHMP2B/SMARCA5/NUP54/NUP155/NUP153/SRPK1/SYNE1/SRPK2/NUP205/UBXN2B/REEP3/SIRT1/ETS1/PARP11/NEMP1/LEMD3/USPL1/PYGO1/PRKCB/VPS4B	32
CC	GO:0070160	tight junction	32/2491	137/23067	1.90442e-05	0.000771686	0.000641488	MAGI3/ASH1L/PARD3B/STRN/FZD5/FRMD4B/DLG1/PDCD6IP/MAGI1/PRKCI/ECT2/CLDN1/USP53/RAPGEF2/OCLN/APC/GJA1/CLDN12/MTDH/DDX58/MPDZ/TGFBR1/NHS/WNK3/AMOT/RAP2C/MPP7/ANK3/LIN7A/TJP1/RPGRIP1L/CXADR	32
BP	GO:0070646	protein modification by small protein removal	36/2491	162/23067	1.92091e-05	0.000774335	0.00064369	USP48/USP24/USP33/MYSM1/USP1/UCHL5/YOD1/DESI2/USP34/USP37/ATXN7/SENP7/USP53/USP46/USP38/OTUD4/USP49/SENP6/USP45/USP42/VCPIP1/OTUD6B/USP9X/ZRANB1/USP47/USP28/SENP1/USP15/USP44/USPL1/COPS2/USP8/USP32/ITCH/USP25/USP16	36
MF	GO:0003697	single-stranded DNA binding	31/2491	131/23067	1.9411e-05	0.000778442	0.000647105	SPRTN/NUCKS1/TSNAX/ZRANB3/SMC6/LRPPRC/MSH2/NABP1/SMC4/DHX36/NEIL3/MSH3/RAD50/PURA/SUB1/MCM9/POT1/PURB/SMC2/SMARCA1/MCM10/RECQL/RAD51AP1/BRCA2/MYEF2/BLM/ERCC4/RBBP8/RNF138/MCM8/TOP1	31
BP	GO:0006325	chromatin organization	77/2491	445/23067	2.02335e-05	0.000807266	0.000671066	RSBN1/KDM5B/ARID4B/MYSM1/SETSIP/MTF2/ANP32E/TPR/NUCKS1/BAZ2B/HAT1/PSME4/TLK1/SATB2/SATB1/KAT2B/SETD2/PBRM1/MECOM/HLTF/LIN54/SMARCAD1/SMARCA5/ZNF518B/SETD7/FAM172A/NR3C1/L3MBTL3/SRPK1/DEK/MYB/SHPRH/DNAJC2/KMT2E/UBN2/KAT6A/CHD7/ATAD2/SMARCA2/SPIN1/KDM6A/ATRX/SMARCA1/NAP1L2/NAP1L3/SIRT1/TET1/KAT6B/HELLS/ZMYND11/SUV39H2/ERCC6/ZNF518A/SPTY2D1/RSF1/ATF7IP/ARID2/HMGA2/HCFC2/KDM5A/AEBP2/NAP1L1/ACTR6/TDG/RB1/RCBTB1/SETDB2/BAZ1A/ZBTB1/HMG20A/RBL2/CHD9/MBTD1/BPTF/SMCHD1/CHD6/TOP1	77
BP	GO:0046777	protein autophosphorylation	49/2491	248/23067	2.10577e-05	0.000835861	0.000694835	UHMK1/DDR2/ERRFI1/NEK2/ERBB4/VRK2/AAK1/PIKFYVE/EPHA4/EIF2AK2/STK17B/GSK3B/ATR/TNIK/PAK2/MOB1B/CAMK2D/PDGFC/KIT/FER/CAMK4/RAD50/CLK4/EPHA7/TTK/EGFR/NBN/CDKL5/WNK3/DDX3X/STK26/RAP2C/SLK/ATM/WNK1/LRRK2/RAP2A/EIF2AK4/TRPM7/PEAK1/IQGAP1/SMG1/TAOK1/TOM1L1/CDK12/YES1/IMPACT/STK4/DYRK1A	49
BP	GO:0034504	protein localization to nucleus	59/2491	317/23067	2.14365e-05	0.000846577	0.000703743	EFCAB7/NUP133/TOR1AIP1/TPR/PTGS2/RGPD2/RGPD3/RGPD4/RGPD5/PIKFYVE/XPO1/RANBP2/RGPD6/RGPD8/BARD1/GSK3B/WWTR1/KPNA4/ECT2/APPL1/KPNA1/DTX3L/NMD3/TFRC/PPP3CA/NUP54/NUP155/PIK3R1/TNPO1/NUP153/E2F3/CD2AP/LATS1/SYNE1/RAB23/KPNA5/MDFIC/WRN/UBR5/RANBP6/TOPORS/NUP62CL/NXT2/IPO7/YAP1/OSBPL8/IPO8/LRRK2/MDM2/DCLK1/LATS2/NUP58/KPNA3/IPO5/SIX4/PYGO1/MED1/MORC3/MAPK1	59
BP	GO:0016055	Wnt signaling pathway	80/2491	468/23067	2.20236e-05	0.000862955	0.000717358	ROR1/ASPM/MACF1/CDC73/PRKAA2/STRN/PPM1B/USP34/ZEB2/LYPD6/TTC21B/CUL3/FZD5/RBMS3/GSK3B/WWTR1/TNIK/TBL1XR1/WNT5A/KPNA1/NPHP3/RBPJ/PKD2/FGF2/MCC/PRKAA1/DEPDC1B/CSNK1G3/G3BP1/DAB2/ISL1/APC/CSNK1A1/FOXO3/LATS1/TMEM170B/TBX18/CD24/EGFR/CDK14/MDFIC/HBP1/STK3/TNKS/FZD3/UBR5/FZD6/KANK1/GNAQ/SPIN1/ATP6AP2/DDX3X/ZBTB33/BICC1/TNKS2/ZRANB1/USP47/ARNTL/LGR4/DIXDC1/CTR9/YAP1/WNK1/LRP6/LRRK2/LGR5/SCYL2/GPC6/LATS2/DAAM1/PPM1A/GSKIP/PYGO1/USP8/CSNK1G1/VPS35/SMURF2/CDH2/RNF138/STK4	80
MF	GO:0000217	DNA secondary structure binding	14/2491	38/23067	2.2073e-05	0.000862955	0.000717358	CLSPN/MSH2/GEN1/LIN54/NEIL3/POT1/XRCC2/WRN/KMT2A/HMGA2/RAD51AP1/FANCM/BLM/RBBP8	14
CC	GO:0032838	plasma membrane bounded cell projection cytoplasm	47/2491	235/23067	2.22183e-05	0.000864291	0.000718469	UHMK1/KIF1B/KIFAP3/DNAH14/CENPF/CCSAP/WDR35/KIF5C/SPAST/DYNC2LI1/DNAH6/TTC30B/TTC30A/TRAK2/PRKAR2A/OPA1/NEK4/ARL13B/PIK3R4/BBS7/AP3B1/PURA/CANX/KIF3A/DST/CEP162/LCA5/DNAH11/AGTPBP1/CDKL5/ARMCX3/FMR1/CFAP43/KIF5B/AP3M1/WDR11/DYNC2H1/LRRK2/ABHD13/HIF1A/SPATA7/BLOC1S6/RPGRIP1L/PRKAR1A/PIK3C3/ARFGEF2/MAPK1	47
BP	GO:0033046	negative regulation of sister chromatid segregation	15/2491	43/23067	2.41262e-05	0.000918025	0.000763137	TPR/CENPF/GEN1/BUB1/APC/SPDL1/TTK/FBXO5/RAD21/ATM/USP44/KNTC1/BUB1B/ZWILCH/NDC80	15
BP	GO:0033048	negative regulation of mitotic sister chromatid segregation	15/2491	43/23067	2.41262e-05	0.000918025	0.000763137	TPR/CENPF/GEN1/BUB1/APC/SPDL1/TTK/FBXO5/RAD21/ATM/USP44/KNTC1/BUB1B/ZWILCH/NDC80	15
BP	GO:0090503	RNA phosphodiester bond hydrolysis, exonucleolytic	15/2491	43/23067	2.41262e-05	0.000918025	0.000763137	ANGEL2/PNPT1/XRN1/PDE12/CNOT6L/DCP2/CNOT6/ERI1/CNOT7/CNOT2/PAN3/DIS3/ERI2/CNOT1/XRN2	15
BP	GO:2000816	negative regulation of mitotic sister chromatid separation	15/2491	43/23067	2.41262e-05	0.000918025	0.000763137	TPR/CENPF/GEN1/BUB1/APC/SPDL1/TTK/FBXO5/RAD21/ATM/USP44/KNTC1/BUB1B/ZWILCH/NDC80	15
BP	GO:0007093	mitotic cell cycle checkpoint signaling	34/2491	151/23067	2.41896e-05	0.000918025	0.000763137	DTL/CLSPN/TPR/CENPF/SDE2/ATF2/MSH2/GEN1/BUB1/NABP1/TOPBP1/PLK2/RAD17/APC/SPDL1/TTK/RINT1/PRKDC/NBN/CDC14B/WAC/ATM/HMGA2/MDM2/USP44/KNTC1/FOXN3/BUB1B/ZWILCH/BLM/NAE1/TAOK1/BRCA1/NDC80	34
BP	GO:0045005	DNA-dependent DNA replication maintenance of fidelity	16/2491	48/23067	2.49831e-05	0.000943536	0.000784344	NUCKS1/ZRANB3/GEN1/ETAA1/ATR/ZGRF1/PRIMPOL/BOD1L1/MMS22L/MCM9/WRN/ATRX/DNA2/BRCA2/FANCM/BLM	16
MF	GO:0042578	phosphoric ester hydrolase activity	70/2491	397/23067	2.5314e-05	0.000951414	0.000790892	DNAJC6/PTPN14/LRRC40/PLPPR4/PFKFB2/PPM1B/PTPN4/PDE11A/PLCL1/PIKFYVE/PPP1CB/PTPRG/DLG1/PLCL2/SACM1L/PLCXD2/PLCH1/PPM1L/PLD1/PDE5A/PTPN13/PPP3CA/EDNRA/PDE4D/MTMR12/UBLCP1/RNGTT/PTPRK/EYA4/PDE10A/PTP4A1/ARMT1/PTPN12/NAPEPLD/EYA1/MTMR7/PPP2CB/PPP1R3B/MTMR9/IMPA1/PDP1/PTPDC1/CDC14B/PLCE1/NT5C2/MINPP1/PDE3B/UBASH3B/PDE3A/LRRK2/PTPN11/PPTC7/PPP1CC/MTMR6/PPM1A/SGPP1/STYX/CTDSPL2/MTMR10/PHLPP2/PPM1E/GDPD1/PPM1D/LPIN2/HDHD2/PLCB1/PLCB4/NANP/PPP1R3D/SYNJ1	70
BP	GO:0198738	cell-cell signaling by wnt	80/2491	470/23067	2.57028e-05	0.000961385	0.000799181	ROR1/ASPM/MACF1/CDC73/PRKAA2/STRN/PPM1B/USP34/ZEB2/LYPD6/TTC21B/CUL3/FZD5/RBMS3/GSK3B/WWTR1/TNIK/TBL1XR1/WNT5A/KPNA1/NPHP3/RBPJ/PKD2/FGF2/MCC/PRKAA1/DEPDC1B/CSNK1G3/G3BP1/DAB2/ISL1/APC/CSNK1A1/FOXO3/LATS1/TMEM170B/TBX18/CD24/EGFR/CDK14/MDFIC/HBP1/STK3/TNKS/FZD3/UBR5/FZD6/KANK1/GNAQ/SPIN1/ATP6AP2/DDX3X/ZBTB33/BICC1/TNKS2/ZRANB1/USP47/ARNTL/LGR4/DIXDC1/CTR9/YAP1/WNK1/LRP6/LRRK2/LGR5/SCYL2/GPC6/LATS2/DAAM1/PPM1A/GSKIP/PYGO1/USP8/CSNK1G1/VPS35/SMURF2/CDH2/RNF138/STK4	80
BP	GO:0003231	cardiac ventricle development	30/2491	127/23067	2.72121e-05	0.00101157	0.000840898	TGFBR3/PROX1/RYR2/ZMPSTE24/RBM15/BMPR2/ROBO2/ROBO1/HEG1/WNT5A/RBPJ/PTCD2/MATR3/ISL1/SEMA3C/HOXA13/CHD7/ZFPM2/TMEM65/CNTRL/TGFBR1/MDM2/PKP2/FRS2/HECTD1/HIF1A/TRIP11/MED1/GREB1L/JAG1	30
BP	GO:1901532	regulation of hematopoietic progenitor cell differentiation	13/2491	34/23067	2.73045e-05	0.00101157	0.000840898	SOS1/EIF2AK2/DHX36/METTL14/FNIP1/MYB/PRKDC/KITLG/N4BP2L2/SOS2/ZBTB1/NUDT21/ITCH	13
BP	GO:0046822	regulation of nucleocytoplasmic transport	27/2491	109/23067	2.75204e-05	0.00101473	0.000843529	UHMK1/EFCAB7/PTPN14/TPR/PTGS2/DNAJC27/XPO1/BARD1/SETD2/GSK3B/ECT2/NUP54/PIK3R1/NUP153/RAB23/MDFIC/UBR5/MDM2/PPP1R12A/PTPN11/PPP1CC/XPO4/NUP58/IPO5/CTDSPL2/NEDD4/MAPK1	27
BP	GO:0031570	DNA integrity checkpoint signaling	34/2491	152/23067	2.79695e-05	0.00102365	0.000850941	DTL/CLSPN/TIPRL/SDE2/ATF2/MSH2/ETAA1/ATR/TOPBP1/CLOCK/PLK2/RAD17/RINT1/PRKDC/NBN/CDC14B/WAC/DNA2/ERCC6/ATM/USP28/HMGA2/MDM2/PTPN11/RNASEH2B/FOXN3/EIF2AK4/FEM1B/TP53BP1/BLM/NAE1/TAOK1/BRCA1/BRIP1	34
BP	GO:0043087	regulation of GTPase activity	69/2491	391/23067	2.80254e-05	0.00102365	0.000850941	RASAL2/RAB3GAP2/DOCK7/SYDE2/EVI5/RABGAP1L/DENND1B/ARHGAP29/ASAP2/ITGA6/EPHA4/ZC3H15/EPHA3/RASA2/ARHGEF26/TBC1D5/GSK3B/ECT2/WNT5A/ARAP2/RAP1GDS1/TBCK/TBC1D9/CPEB2/ELMOD2/RAPGEF2/SNX18/IQGAP2/RICTOR/RASA1/RAPGEF6/F2R/TIAM2/SNX13/MET/ARFGEF1/ASAP1/RIC1/GAPVD1/CDKL5/TBC1D8B/DOCK11/AMOT/USP6NL/PRKG1/ARHGAP12/TBC1D12/ITGB1/RAB11FIP2/PICALM/SBF2/ARHGAP42/ELMOD1/RDX/FGD4/WNK1/LRRK2/FGD6/TBC1D4/DOCK9/RALGAPA1/TRAPPC6B/EIF5/ARHGAP11A/MYO9A/IQGAP1/NF1/RALGAPA2/RALGAPB	69
MF	GO:0005085	guanyl-nucleotide exchange factor activity	48/2491	244/23067	2.85796e-05	0.00103901	0.000863713	RAB3GAP2/DOCK7/RALGPS2/DENND1B/DENND2C/RHOU/ITSN2/SOS1/CCDC88A/FARP2/DENND6A/ARHGEF26/ECT2/RASGEF1B/RAPGEF2/FBXO8/RAPGEF6/FNIP1/TIAM2/ARFGEF3/PLEKHG1/DOCK4/RAPGEF5/PSD3/ARFGEF1/RIC1/DENND4C/GAPVD1/C9orf72/RPGR/DOCK11/ARHGEF6/PLCE1/SWAP70/SBF2/ARHGEF12/DENND5B/FGD4/FGD6/SPATA13/MYCBP2/DOCK9/DIS3/SOS2/HERC1/DENND4A/GNA13/ARFGEF2	48
BP	GO:1901880	negative regulation of protein depolymerization	21/2491	75/23067	2.99997e-05	0.00108522	0.000902125	CAMSAP2/CAPZA1/PLEKHH2/CLASP2/ATXN7/PIK3CA/MAP1B/APC/CAPZA2/MTPN/ADD3/SWAP70/RDX/EPS8/LIMA1/TWF1/CKAP2/TTBK2/TMOD2/TMOD3/TAOK1	21
BP	GO:0032486	Rap protein signal transduction	2491-08-01	14/23067	3.01296e-05	0.00108522	0.000902125	KIF14/RAPGEF2/PLK2/RAP2C/RDX/CBL/RAP1B/RAP2A	8
BP	GO:0007623	circadian rhythm	44/2491	218/23067	3.17205e-05	0.00113726	0.000945383	PROX1/PRKAA2/OPN3/CHML/ROCK2/GFPT1/PPP1CB/CREB1/NLGN1/GSK3B/NR1D2/PPARGC1A/CLOCK/FBXW7/FBXL17/PRKAA1/NUDT12/AHR/EGFR/NAMPT/NCOA2/PRKDC/KLF10/KLF9/RORB/GNAQ/SETX/USP9X/OGT/SIRT1/SUV39H2/KMT2A/ARNTL/LGR4/KDM5A/PPP1CC/MYCBP2/FBXL3/RORA/UBE3A/TOP2A/TOP1/DYRK1A/NRIP1	44
BP	GO:0007064	mitotic sister chromatid cohesion	2491-12-01	30/23067	3.27348e-05	0.00116824	0.000971137	NAA50/PDS5A/NIPBL/SLF1/TNKS/RAD21/SMC5/ATRX/SLF2/SMC3/PDS5B/RB1	12
BP	GO:0002064	epithelial cell development	48/2491	246/23067	3.55248e-05	0.00126202	0.00104909	CLIC4/NOTCH2/PROX1/ABI2/ROCK2/PLS1/ARHGEF26/RARB/SLC4A7/GSK3B/HEG1/CLDN1/WNT5A/PALLD/FAT1/CLOCK/SEC24B/RAPGEF2/PDE4D/IL6ST/CDK6/MET/HOXA13/ZDHHC21/RFX3/IFT74/S1PR3/ATRX/RAP2C/ARNTL/EXPH5/RDX/YAP1/RAP1B/FRS2/FNDC3A/KLF5/ARID4A/HIF1A/TJP1/FEM1B/IQGAP1/VEZF1/ROCK1/CDH2/ONECUT2/PLCB1/JAG1	48
BP	GO:0051865	protein autoubiquitination	21/2491	76/23067	3.72744e-05	0.00131816	0.00109576	RNF11/CUL3/TRIM71/DTX3L/KLHL24/SH3RF1/UBE2D3/ERCC8/SASH1/UHRF2/RNF141/TRAF6/LRRK2/MDM2/HECTD1/UBE3A/BRCA1/TRIM37/RNFT1/ITCH/LTN1	21
BP	GO:0009314	response to radiation	82/2491	490/23067	3.8065e-05	0.00133993	0.00111386	DTL/SPRTN/ZMPSTE24/USP1/PTGS2/NUCKS1/SDE2/OPN3/CHML/ZRANB3/MAP4K3/MSH2/TANC1/PPP1CB/NABP1/CREB1/ATR/ECT2/TOPBP1/DHX36/CLOCK/TRPC3/PRIMPOL/KIT/SLC7A11/FBXL17/NIPBL/PRKAA1/PIK3R1/GTF2H2/XRCC4/HMGCS1/ERCC8/HMGCR/POLK/PTPRK/FIGNL1/EGFR/NAMPT/XRCC2/EYA1/WRN/PRKDC/PBK/DDHD2/RAD54B/TP53INP1/GNAQ/CUL4B/FMR1/DCLRE1C/SIRT1/NMT2/ITGB1/ERCC6/USP47/ATM/CBL/YAP1/USP28/HMGA2/MDM2/RAD51AP1/KRAS/IKBIP/PPP1CC/BRCA2/FBXL3/LIG4/HIF1A/ZBTB1/PIAS1/EIF2AK4/NEDD4/TP53BP1/BLM/ERCC4/NF1/BRCA1/PPM1D/BCL2/IMPACT	82
MF	GO:0004843	thiol-dependent deubiquitinase	28/2491	117/23067	3.86931e-05	0.00133993	0.00111386	USP48/USP24/USP33/MYSM1/USP1/UCHL5/YOD1/DESI2/USP34/USP37/USP46/USP38/OTUD4/USP49/USP45/USP42/VCPIP1/OTUD6B/USP9X/ZRANB1/USP47/USP28/USP15/USP44/USP8/USP32/USP25/USP16	28
BP	GO:0006275	regulation of DNA replication	28/2491	117/23067	3.86931e-05	0.00133993	0.00111386	ZMPSTE24/CDC7/NUCKS1/ZRANB3/CCDC88A/USP37/ZBTB38/ATR/PDS5A/ANKRD17/CCNA2/RAD17/FBXO5/EGFR/DBF4/ESCO2/NBN/ATRX/DNA2/WAPL/SMC3/E2F7/BRCA2/DACH1/BLM/RBBP6/ATAD5/ESCO1	28
BP	GO:0006486	protein glycosylation	47/2491	240/23067	3.87513e-05	0.00133993	0.00111386	MAN1A2/ST6GALNAC3/ALG6/EXTL2/EDEM3/B3GALNT2/GALNT13/GFPT1/MGAT4A/B3GNT2/TRAK2/STT3B/EOGT/GXYLT2/POGLUT1/B3GNT5/TET2/GALNT7/SLC39A8/MAN2A1/ST8SIA4/GCNT2/NUS1/MAN1A1/C1GALT1/FUT10/POMK/ARFGEF1/DPY19L4/ACER2/FKTN/OGT/MAGT1/TET1/TMTC2/TMTC1/ALG10/ALG10B/GXYLT1/TMTC3/COG3/ALG11/TRIP11/ENTPD5/B4GALT6/GALNT1/DPY19L3	47
BP	GO:0043413	macromolecule glycosylation	47/2491	240/23067	3.87513e-05	0.00133993	0.00111386	MAN1A2/ST6GALNAC3/ALG6/EXTL2/EDEM3/B3GALNT2/GALNT13/GFPT1/MGAT4A/B3GNT2/TRAK2/STT3B/EOGT/GXYLT2/POGLUT1/B3GNT5/TET2/GALNT7/SLC39A8/MAN2A1/ST8SIA4/GCNT2/NUS1/MAN1A1/C1GALT1/FUT10/POMK/ARFGEF1/DPY19L4/ACER2/FKTN/OGT/MAGT1/TET1/TMTC2/TMTC1/ALG10/ALG10B/GXYLT1/TMTC3/COG3/ALG11/TRIP11/ENTPD5/B4GALT6/GALNT1/DPY19L3	47
BP	GO:0071539	protein localization to centrosome	13/2491	35/23067	3.9159e-05	0.00134804	0.0011206	CEP350/STIL/GSK3B/GOLGB1/CCDC14/APC/SNX10/HOOK3/PCM1/UBXN2B/NEDD1/PIBF1/CEP192	13
BP	GO:0043624	cellular protein complex disassembly	32/2491	142/23067	4.06658e-05	0.00139375	0.00115859	DNAJC6/CAMSAP2/CAPZA1/CCSAP/SPAST/PLEKHH2/CLASP2/ATXN7/PIK3CA/EIF5A2/ABCE1/KIF2A/MAP1B/GFM2/APC/CAPZA2/MTPN/ADD3/SWAP70/KIF18A/RDX/EPS8/LIMA1/TWF1/CKAP2/CFL2/TTBK2/TMOD2/TMOD3/TAOK1/VPS4B/SYNJ1	32
CC	GO:0030426	growth cone	39/2491	187/23067	4.08824e-05	0.00139502	0.00115966	DOCK7/ARPC5/EXOC8/KIF5C/ITGA4/EPHA4/TRAK2/ERC2/APBB2/UNC5C/PALLD/RUFY3/CPEB4/MAP1B/TIAM2/PPP1R9A/C9orf72/SETX/CDKL5/USP9X/FMR1/NRP1/EXOC6/ABI1/KIF5B/KIF20B/CBL/EPS8/SLC2A13/LRRK2/PCDH9/NIN/DICER1/MYO5A/TMOD2/MYO9A/IQGAP1/FLRT3/CXADR	39
BP	GO:0016311	dephosphorylation	79/2491	469/23067	4.16496e-05	0.001415	0.00117626	DNAJC6/CTTNBP2NL/PTPN14/LRRC40/PLPPR4/TIPRL/PPP1R15B/PFKFB2/PPP4R3B/ROCK2/PPM1B/PTPN4/SLC39A10/PPP1CB/PTPRG/DLG1/SACM1L/PPP4R2/GSK3B/PPP2R3A/PPM1L/NCK1/NCEH1/PTPN13/PPP3CA/BOD1L1/MTMR12/ITGA1/ITGA2/PPARGC1B/UBLCP1/RNGTT/PTPRK/EYA4/PTP4A1/ARMT1/PTPN12/EYA1/DLC1/MTMR7/PPP2CB/PPP1R3B/MTMR9/BAG4/IMPA1/PDP1/PTPDC1/CDC14B/NT5C2/MASTL/MINPP1/UBASH3B/SWAP70/PPP2R1B/LRRK2/PPP1R12A/PTPN11/PPTC7/PPP1CC/MTMR6/PPM1A/PPP2R5E/SGPP1/PPP4R4/STYX/CTDSPL2/ARPP19/MTMR10/PHLPP2/PPM1E/PPM1D/ROCK1/RPRD1A/BCL2/LPIN2/HDHD2/NANP/PPP1R3D/SYNJ1	79
BP	GO:0061647	histone H3-K9 modification	17/2491	55/23067	4.25472e-05	0.0014392	0.00119638	ASH1L/KDM3A/RIF1/KAT2B/MECOM/PRDM5/SETD7/ZNF451/MYB/ATRX/NAP1L2/SIRT1/SUV39H2/KMT2A/SETDB2/ARID4A/BRCA1	17
BP	GO:1902850	microtubule cytoskeleton organization involved in mitosis	36/2491	168/23067	4.37493e-05	0.00147346	0.00122486	STIL/NUF2/TPR/NEK2/CCSAP/SPAST/CLASP2/KIF15/SETD2/SPICE1/STAG1/CHMP2B/CEP97/CENPE/MAP9/PLK2/KIF2A/SPDL1/TTK/GJA1/GNAI1/TACC1/TNKS/UBXN2B/STAG2/ITGB1/KIF11/SMC3/CEP126/BORA/PIBF1/DLGAP5/CLTC/CEP192/NDC80/VPS4B	36
BP	GO:0051985	negative regulation of chromosome segregation	15/2491	45/23067	4.45427e-05	0.00148731	0.00123637	TPR/CENPF/GEN1/BUB1/APC/SPDL1/TTK/FBXO5/RAD21/ATM/USP44/KNTC1/BUB1B/ZWILCH/NDC80	15
BP	GO:1905819	negative regulation of chromosome separation	15/2491	45/23067	4.45427e-05	0.00148731	0.00123637	TPR/CENPF/GEN1/BUB1/APC/SPDL1/TTK/FBXO5/RAD21/ATM/USP44/KNTC1/BUB1B/ZWILCH/NDC80	15
MF	GO:0101005	deubiquitinase activity	28/2491	118/23067	4.55677e-05	0.00151186	0.00125678	USP48/USP24/USP33/MYSM1/USP1/UCHL5/YOD1/DESI2/USP34/USP37/USP46/USP38/OTUD4/USP49/USP45/USP42/VCPIP1/OTUD6B/USP9X/ZRANB1/USP47/USP28/USP15/USP44/USP8/USP32/USP25/USP16	28
BP	GO:1903311	regulation of mRNA metabolic process	58/2491	318/23067	4.56666e-05	0.00151186	0.00125678	PUM1/RAVER2/RC3H1/CDC73/SRSF10/RBM15/ANGEL2/ROCK2/NBAS/PUM2/CWC22/PNPT1/TIA1/FASTKD2/BARD1/DCP1A/MBNL1/TRIM71/PDE12/DHX36/CNOT6L/REST/YTHDC1/METTL14/PTCD2/FAM172A/DCP2/PAIP1/CNOT6/QKI/SRPK1/SYNCRIP/SRPK2/YTHDF3/CNOT7/BAG4/AGO2/NCBP1/RNF20/RC3H2/MBNL3/FMR1/CELF2/CTR9/RBM7/CNOT2/CCNT1/PAN3/MBNL2/DIS3/RBM25/PAPOLA/MYEF2/CNOT1/NUDT21/ROCK1/SON/DYRK1A	58
BP	GO:2001022	positive regulation of response to DNA damage stimulus	26/2491	106/23067	4.60644e-05	0.00151856	0.00126235	FMN2/ACTR2/RIF1/ATR/SKIL/DTX3L/SLF1/EYA4/BCLAF1/EGFR/EYA1/PRKDC/FANCB/FMR1/SIRT1/SLF2/ERCC6/ATM/ARID2/HMGA2/RAD51AP1/SPRED1/BRCA1/SPIRE1/SMCHD1/PMAIP1	26
BP	GO:0051648	vesicle localization	39/2491	188/23067	4.6289e-05	0.00151953	0.00126316	FNBP1L/KIFAP3/KIF5C/ITGA4/MYO1B/CUL3/TRAK2/CLASP2/NLGN1/TBC1D23/USO1/AP1AR/BBS7/AP3B1/KIF3A/KIF13A/MYO6/PCLO/WASL/FAM91A1/VAMP7/EXOC6/CCDC186/KIF5B/AP3M1/WDR11/PICALM/LRRK2/LIN7A/PCDH17/TRIP11/MYO5A/SPG11/SNAP23/BLOC1S6/MYO5C/CDH2/MYO5B/SYNJ1	39
BP	GO:0032984	protein-containing complex disassembly	47/2491	242/23067	4.80679e-05	0.0015713	0.00130619	DNAJC6/CAMSAP2/ZMPSTE24/CAPZA1/DYRK3/CCSAP/SPAST/PLEKHH2/CLASP2/ATXN7/GSK3B/PIK3CA/CHMP2B/EIF5A2/MFSD8/ABCE1/KIF2A/MAP1B/GFM2/APC/SNX14/VTA1/SCAF8/CAPZA2/MTPN/UBQLN1/STX17/SETX/LAMP2/ADD3/KIF5B/SWAP70/KIF18A/RDX/EPS8/ARID2/LIMA1/TWF1/CKAP2/CFL2/TTBK2/TMOD2/TMOD3/TAOK1/EPG5/VPS4B/SYNJ1	47
BP	GO:0031346	positive regulation of cell projection organization	66/2491	376/23067	4.89551e-05	0.0015936	0.00132473	ROR1/MACF1/FNBP1L/ABL2/LPAR3/ABI2/KIDINS220/CCDC88A/ITGA6/NCKAP1/BMPR2/EPHA4/ACTR2/SERPINI1/ROBO2/ROBO1/EPHA3/NLGN1/GOLGA4/PRKCI/SKIL/PIK3CA/OPA1/WNT5A/NCK1/DHX36/TENM3/CEP135/RUFY3/TAPT1/KIT/RAPGEF2/ITGA2/PIK3R1/OCLN/MAP1B/APC/CEP120/TIAM2/TMEM30A/WASL/ANLN/PPP1R9A/CREB3L2/TMEM106B/TGFBR1/SETX/TENM1/CDKL5/ATP7A/DOCK11/FMR1/NRP1/PLCE1/CAPRIN1/EIF4G2/EPS8/CNTN1/GRIP1/DNM1L/TWF1/NIN/IQGAP1/RAB8B/RRN3/CCP110	66
MF	GO:0030674	protein-macromolecule adaptor activity	57/2491	312/23067	5.03925e-05	0.00163327	0.0013577	SEC22B/ABI2/IRS1/STON1/PPP4R2/GNB4/NCK1/NMD3/ANK2/FBXW7/SH3RF1/G3BP2/PIK3R1/HOMER1/CDC42SE2/RAD50/ICE1/DAB2/FEM1C/NUP153/SYNE1/SERINC1/PEX3/KLHDC10/PAG1/COL14A1/LPL/SDCBP/CNTLN/STX17/AP1S2/VAMP7/SORBS1/MPP7/ANK3/ABI1/EPS8/LRRK2/GRIP1/PTPN11/FRS2/SOCS2/GAS2L3/AKAP6/PSMC6/VTI1B/AP4E1/APH1B/FEM1B/IQGAP1/SNAP23/ARRDC4/AP1G1/SPAG9/APPBP2/EPB41L3/FLRT3	57
BP	GO:0030832	regulation of actin filament length	41/2491	202/23067	5.07335e-05	0.00163327	0.0013577	ARPC5/CAPZA1/PRKCE/ABI2/PLEKHH2/NEB/NCKAP1/ACTR2/DLG1/PIK3CA/NCK1/ARFIP1/AP1AR/FER/IQGAP2/RICTOR/JMY/RASA1/ARHGAP18/LATS1/WASL/PPP1R9A/CAPZA2/MTPN/ARFGEF1/BAG4/KANK1/TENM1/ADD3/SWAP70/RDX/EPS8/LIMA1/TWF1/WASF3/CFL2/GMFB/TMOD2/TMOD3/SPIRE1/ARHGAP28	41
MF	GO:0016796	exonuclease activity, active with either ribo- or deoxyribonucleic acids and producing 5'-phosphomonoesters	18/2491	61/23067	5.10133e-05	0.00163327	0.0013577	ANGEL2/EXO1/PNPT1/XRN1/PDE12/CNOT6L/DCP2/CNOT6/ERI1/CNOT7/DCLRE1C/DCLRE1A/CNOT2/PAN3/DIS3/ERI2/CNOT1/XRN2	18
BP	GO:0044380	protein localization to cytoskeleton	18/2491	61/23067	5.10133e-05	0.00163327	0.0013577	CEP350/STIL/GSK3B/GOLGB1/CCDC14/APC/TTK/SNX10/HOOK3/PCM1/UBXN2B/MID2/KIF20B/NEDD1/PIBF1/CHAMP1/TTBK2/CEP192	18
BP	GO:0018394	peptidyl-lysine acetylation	39/2491	189/23067	5.23391e-05	0.00166885	0.00138728	ZZZ3/ZMPSTE24/PRKAA2/HAT1/ATF2/NCOA1/EPC2/KAT2B/MSL2/NAA50/PPARGC1A/CLOCK/PRKAA1/ISL1/ZNF451/MAP3K7/PHF14/ING3/KAT6A/PHF20L1/TAF1L/SMC5/GTF3C4/JADE3/OGT/NAP1L2/SIRT1/KAT6B/BMI1/KMT2A/DIP2B/YEATS4/BRCA2/MBIP/RPS6KA5/BRCA1/ESCO1/PHF20/NCOA3	39
BP	GO:0030111	regulation of Wnt signaling pathway	61/2491	341/23067	5.30353e-05	0.00168414	0.00139999	ASPM/MACF1/CDC73/PPM1B/USP34/ZEB2/LYPD6/TTC21B/RBMS3/GSK3B/WWTR1/TBL1XR1/WNT5A/KPNA1/NPHP3/RBPJ/FGF2/MCC/DEPDC1B/CSNK1G3/G3BP1/DAB2/ISL1/APC/CSNK1A1/FOXO3/LATS1/TMEM170B/TBX18/EGFR/CDK14/MDFIC/STK3/TNKS/UBR5/FZD6/KANK1/GNAQ/SPIN1/ATP6AP2/DDX3X/BICC1/TNKS2/ZRANB1/USP47/ARNTL/LGR4/DIXDC1/YAP1/WNK1/LRRK2/LGR5/SCYL2/LATS2/PPM1A/GSKIP/USP8/CSNK1G1/SMURF2/CDH2/STK4	61
CC	GO:0016605	PML body	28/2491	119/23067	5.35253e-05	0.00169279	0.00140719	HIPK1/KLHL20/SMC6/SP3/SATB1/ATR/TOPBP1/WDFY3/PPARGC1A/ZNF451/CASP8AP2/KAT6A/NBN/TP53INP1/TOPORS/SMC5/ATRX/SIRT1/ARNTL/HIPK3/NR2C1/RNF6/ZMYM2/RB1/PIAS1/RNF111/BLM/MORC3	28
BP	GO:0000077	DNA damage checkpoint signaling	32/2491	144/23067	5.43007e-05	0.00171036	0.00142179	DTL/CLSPN/TIPRL/SDE2/ATF2/MSH2/ETAA1/ATR/TOPBP1/CLOCK/PLK2/RAD17/RINT1/PRKDC/NBN/CDC14B/WAC/ERCC6/ATM/USP28/HMGA2/MDM2/PTPN11/RNASEH2B/FOXN3/EIF2AK4/FEM1B/TP53BP1/BLM/TAOK1/BRCA1/BRIP1	32
MF	GO:0000175	3'-5'-exoribonuclease activity	13/2491	36/23067	5.52575e-05	0.00173348	0.00144101	ANGEL2/PNPT1/PDE12/CNOT6L/CNOT6/ERI1/CNOT7/CNOT2/PAN3/DIS3/ERI2/CNOT1/XRN2	13
BP	GO:0071459	protein localization to chromosome, centromeric region	2491-11-01	27/23067	5.71434e-05	0.00178545	0.00148421	SPDL1/CENPQ/TTK/MTBP/SMC5/KNTC1/RB1/CHAMP1/BUB1B/ZWILCH/NDC80	11
BP	GO:0043455	regulation of secondary metabolic process	2491-08-01	15/23067	5.84333e-05	0.00180401	0.00149964	OPN3/CHML/ZEB2/WNT5A/APPL1/SLC7A11/RAPGEF2/ATP7A	8
BP	GO:0048021	regulation of melanin biosynthetic process	2491-08-01	15/23067	5.84333e-05	0.00180401	0.00149964	OPN3/CHML/ZEB2/WNT5A/APPL1/SLC7A11/RAPGEF2/ATP7A	8
BP	GO:1900376	regulation of secondary metabolite biosynthetic process	2491-08-01	15/23067	5.84333e-05	0.00180401	0.00149964	OPN3/CHML/ZEB2/WNT5A/APPL1/SLC7A11/RAPGEF2/ATP7A	8
BP	GO:0035329	hippo signaling	14/2491	41/23067	5.8853e-05	0.00180979	0.00150444	MOB1A/WWTR1/MOB1B/FAT4/WWC2/PJA2/LATS1/STK3/MOB3B/AMOT/TEAD1/YAP1/LATS2/STK4	14
BP	GO:0033047	regulation of mitotic sister chromatid segregation	15/2491	46/23067	5.95369e-05	0.00182361	0.00151593	TPR/CENPF/GEN1/BUB1/APC/SPDL1/TTK/FBXO5/RAD21/ATM/USP44/KNTC1/BUB1B/ZWILCH/NDC80	15
BP	GO:0017038	protein import	43/2491	217/23067	6.08682e-05	0.00185708	0.00154375	EFCAB7/NUP133/TPR/PTGS2/RGPD2/RGPD3/RGPD4/RGPD5/PEX13/RANBP2/RGPD6/RGPD8/KPNA4/ECT2/APPL1/KPNA1/PPP3CA/NUP54/NUP155/PIK3R1/TNPO1/GRPEL2/NUP153/E2F3/RAB23/KPNA5/PEX3/MDFIC/PEX1/UBR5/RANBP6/LAMP2/NUP62CL/NXT2/IPO7/IPO8/LRRK2/NUP58/KPNA3/IPO5/RAB8B/MED1/MAPK1	43
BP	GO:0051321	meiotic cell cycle	54/2491	293/23067	6.15667e-05	0.00187105	0.00155537	ASPM/FMN2/PRKACB/HFM1/PDIK1L/AGO4/NUF2/NEK2/EXO1/ACTR2/BUB1/SMC4/TOP2B/WNT5A/CENPC/MSH3/RAD50/YTHDC2/TTK/FBXO5/FIGNL1/XRCC2/MYBL1/OSGIN2/CCNE2/TEX15/NBN/RAD54B/RAD21/SPIN1/TAF1L/RMI1/SMC2/ATRX/STAG2/SMC3/KIF18A/ATM/RBM7/PDE3A/RAD51AP1/BRCA2/UTP14C/FANCM/TUBGCP5/BUB1B/ERCC4/BRIP1/PRKAR1A/TOP2A/SPIRE1/RBBP8/PLCB1/SYCP2	54
BP	GO:1901879	regulation of protein depolymerization	23/2491	90/23067	6.2654e-05	0.00189113	0.00157206	CAMSAP2/CAPZA1/SPAST/PLEKHH2/CLASP2/ATXN7/PIK3CA/MAP1B/APC/CAPZA2/MTPN/ADD3/SWAP70/RDX/EPS8/LIMA1/TWF1/CKAP2/CFL2/TTBK2/TMOD2/TMOD3/TAOK1	23
MF	GO:0032182	ubiquitin-like protein binding	28/2491	120/23067	6.27135e-05	0.00189113	0.00157206	SPRTN/DDI2/STAM2/DCUN1D1/UBXN7/N4BP2/DCUN1D4/SMARCAD1/FBXW7/CASP8AP2/TAB2/UBR5/UBXN2B/TAB3/STAM/BIRC2/MDM2/TDG/VPS36/USPL1/NEDD4/RNF111/TOM1L1/TOP2A/RNFT1/UBA2/USP25/USP16	28
BP	GO:0009101	glycoprotein biosynthetic process	60/2491	336/23067	6.40175e-05	0.00192064	0.00159659	MAN1A2/ST6GALNAC3/HS2ST1/ALG6/EXTL2/EDEM3/B3GALNT2/GALNT13/GFPT1/MGAT4A/BMPR2/B3GNT2/TRAK2/STT3B/EOGT/GXYLT2/POGLUT1/B3GNT5/TET2/GALNT7/SLC39A8/MAN2A1/ST8SIA4/DSE/GCNT2/NUS1/MAN1A1/C1GALT1/FUT10/POMK/ARFGEF1/DPY19L4/AGO2/ACER2/FKTN/OGT/MAGT1/ATP7A/HS6ST2/TET1/CSGALNACT2/TMTC2/TMTC1/ALG10/ALG10B/GXYLT1/PAWR/TMTC3/HS6ST3/COG3/ALG11/TRIP11/ENTPD5/GLCE/CHSY1/BCL2/B4GALT6/GALNT1/DPY19L3/PLCB1	60
MF	GO:0005158	insulin receptor binding	2491-10-01	23/23067	6.41859e-05	0.00192064	0.00159659	CCDC88A/IRS1/SNX4/PIK3R1/SNX2/LMBRD1/PHIP/IRS4/SORBS1/PTPN11	10
BP	GO:0007052	mitotic spindle organization	31/2491	139/23067	6.55894e-05	0.00195512	0.00162525	STIL/NUF2/TPR/NEK2/CCSAP/SPAST/CLASP2/KIF15/SPICE1/STAG1/CHMP2B/CEP97/CENPE/MAP9/PLK2/KIF2A/TTK/GNAI1/TACC1/TNKS/STAG2/KIF11/SMC3/CEP126/BORA/PIBF1/DLGAP5/CLTC/CEP192/NDC80/VPS4B	31
MF	GO:0005543	phospholipid binding	80/2491	483/23067	6.73208e-05	0.00199907	0.00166179	ZFYVE9/PIGK/SNX7/PLA2G4A/DENND1B/RPS6KC1/LPAR3/GOLPH3L/EXOC8/PARD3B/CCDC88A/STAM2/SESTD1/MYO1B/CPS1/WDFY1/RASA2/ITPR1/PRKCI/PLD1/OPA1/WNT5A/APPL1/SNX4/WDFY3/ARAP2/ARFIP1/EXOC1/RAPGEF2/SNX18/IQGAP2/FCHO2/ZFYVE16/SNX2/RAPGEF6/CLINT1/MAP1B/SNX14/CLVS2/SNX13/PCLO/SNX10/PLEKHA8/KRIT1/CPNE3/MTSS1/ASAP1/SDCBP/PLEKHF2/ABCA1/SNX30/OPHN1/SYTL5/OGT/NUP62CL/MYOF/STAM/PICALM/ARHGAP32/SBF2/SYTL2/PIK3C2A/CPNE8/OSBPL8/PLEKHA5/C2CD5/ITPR2/SYT1/EEA1/TWF1/VPS36/ATG2B/IQGAP1/NF1/TOM1L1/OSBPL1A/ZCCHC2/PLCB1/KIF16B/JAG1	80
BP	GO:0071900	regulation of protein serine/threonine kinase activity	68/2491	395/23067	7.0452e-05	0.00208409	0.00173247	ATP2B4/PROX1/BMPR2/EPHA4/CAB39/ADAM17/ETAA1/CCNT2/FZD5/ROBO1/KAT2B/PRKAR2A/HEG1/PIK3CB/WNT5A/PDCD10/HERC5/PDGFC/ACSL1/KIT/PAQR3/PKD2/CCNA2/FGF2/RAPGEF2/RICTOR/GHR/HMGCR/APC/CCNG1/MAP3K7/MAP3K5/SASH1/LATS1/CD24/EGFR/PRKAR2B/DBF4/STK3/ADAM9/CCNE2/TENM1/DDX3X/SIRT1/PDCD4/CCNJ/IPO7/HIPK3/SORL1/TRAF6/CHORDC1/LRP6/LRRK2/HMGA2/KRAS/CCNT1/KITLG/RB1/LATS2/IPO5/IQGAP1/BLM/TAOK1/NF1/PRKAR1A/CDK12/ZNF675/STK4	68
BP	GO:0071103	DNA conformation change	57/2491	316/23067	7.24992e-05	0.00213653	0.00177606	HFM1/SETSIP/ZRANB3/HAT1/PSME4/TTN/SMC4/POLQ/TOP2B/DHX36/NCAPG/LIN54/SMARCAD1/SMARCA5/GTF2H2/RAD50/PURA/G3BP1/CHD1/ASCC3/SRPK1/MCM9/SHPRH/POT1/UBN2/NCAPG2/KAT6A/CHD7/WRN/NBN/RAD54B/SMC5/SMC2/SETX/ATRX/ERCC6L/DDX3X/NAP1L2/NAP1L3/SIRT1/DNA2/KAT6B/WAPL/HELLS/SPTY2D1/RSF1/RECQL/HMGA2/NAP1L1/FANCM/BLM/CHD9/BRIP1/TOP2A/CHD6/MCM8/TOP1	57
MF	GO:0003684	damaged DNA binding	19/2491	68/23067	7.29572e-05	0.00214191	0.00178053	SDE2/SMC6/MSH2/POLQ/NEIL3/POLK/POT1/WRN/NBN/CUL4B/DCLRE1C/DCLRE1A/TDG/TP53BP1/BLM/ERCC4/BRCA1/RBBP8/POLI	19
BP	GO:0042176	regulation of protein catabolic process	75/2491	447/23067	7.32738e-05	0.00214312	0.00178154	GLMN/FMN2/ZYG11B/DTL/SEC22B/UCHL5/HECW2/EPHA4/SOCS5/XPO1/BARD1/GSK3B/WNT5A/TMF1/RYBP/TIPARP/RCHY1/MFSD8/UBE2K/SH3D19/FBXW7/FBXL5/BBS7/PLK2/DAB2/HMGCR/APC/RNF14/CSNK1A1/HACE1/RNF217/LATS1/RNF144B/GCLC/UFL1/GJA1/ANKIB1/EGFR/ZDHHC2/ADAM9/WWP1/RNF19A/PBK/SDCBP/AZIN1/RNF139/RIC1/AGTPBP1/UBQLN1/OPHN1/OGT/FMR1/WAC/IDE/RDX/SORL1/LRRK2/MDM2/TMTC3/MYCBP2/HECTD1/PSMC6/STYX/SOCS4/PIAS1/UBE3A/USP8/NEDD4/ARIH1/VPS35/SMURF2/RNFT1/ROCK1/ITCH/USP25	75
BP	GO:0072583	clathrin-dependent endocytosis	16/2491	52/23067	7.54725e-05	0.00219916	0.00182812	DNAJC6/FNBP1L/ITSN2/AAK1/ITGA4/PIK3CB/BMP2K/FCHO2/CANX/DAB2/LMBRD1/WASL/SH3GL2/PICALM/SCYL2/CLTC	16
BP	GO:0006623	protein targeting to vacuole	13/2491	37/23067	7.6807e-05	0.00222141	0.00184661	GCC2/PIK3R4/AP3B1/ZFYVE16/VPS37A/VPS13A/LAMP2/NCOA4/AP3M1/SORL1/GNPTAB/VPS13C/NEDD4	13
BP	GO:1905508	protein localization to microtubule organizing center	13/2491	37/23067	7.6807e-05	0.00222141	0.00184661	CEP350/STIL/GSK3B/GOLGB1/CCDC14/APC/SNX10/HOOK3/PCM1/UBXN2B/NEDD1/PIBF1/CEP192	13
BP	GO:0043254	regulation of protein-containing complex assembly	78/2491	470/23067	7.71868e-05	0.00222412	0.00184887	ARPC5/CAMSAP2/CAPZA1/KIF14/PRKCE/ABI2/NCKAP1/FARP2/EIF2AK2/ACTR2/CREB1/DLG1/GSK3B/ATR/NCK1/TFRC/SLAIN2/ARFIP1/FNIP2/AP1AR/FER/IQGAP2/RICTOR/JMY/RASA1/SLF1/FNIP1/ICE1/ISL1/OCLN/MAP1B/ANKRA2/SENP6/ARHGAP18/STXBP5/LATS1/WASL/AKAP9/PPP1R9A/MET/CAPZA2/MTPN/ARFGEF1/ASAP1/BAG4/ABCA1/KANK1/TENM1/DDX3X/ADD3/MPP7/SLF2/BIRC2/ATM/RDX/SORL1/EPS8/ATF7IP/PTPN11/CLIP1/TWF1/CAND1/RAP1B/BBS10/WASF3/RB1/SLAIN1/NIN/PPM1A/PSMC6/GMFB/TMOD2/TMOD3/SPIRE1/ARHGAP28/RIOK3/IMPACT/DYRK1A	78
CC	GO:0043296	apical junction complex	33/2491	153/23067	7.80193e-05	0.00223981	0.00186192	PKN2/MAGI3/ASH1L/PARD3B/STRN/FZD5/FRMD4B/DLG1/PDCD6IP/MAGI1/PRKCI/ECT2/CLDN1/USP53/RAPGEF2/OCLN/APC/CLDN12/MTDH/DDX58/MPDZ/TGFBR1/NHS/WNK3/AMOT/RAP2C/SORBS1/MPP7/ANK3/LIN7A/TJP1/RPGRIP1L/CXADR	33
BP	GO:0006513	protein monoubiquitination	20/2491	74/23067	7.96384e-05	0.00226955	0.00188663	RNF2/CDC73/DTL/CUL3/KBTBD8/RYBP/DTX3L/UBE2D3/TOPORS/RNF20/CUL4B/PCGF5/WAC/BMI1/PCGF6/BIRC2/CBL/CTR9/FANCM/TRIM37	20
MF	GO:0070063	RNA polymerase binding	20/2491	74/23067	7.96384e-05	0.00226955	0.00188663	PKN2/CDC73/ZNF326/WDR43/CCNT2/YTHDC2/TCERG1/SCAF8/AGO2/WAC/SPTY2D1/ELP4/CTR9/PCF11/CCNT1/NEDD4/RRN3/BRCA1/RPRD1A/NCOA3	20
BP	GO:1903829	positive regulation of cellular protein localization	55/2491	303/23067	8.08414e-05	0.00229542	0.00190814	EFCAB7/ATP2B4/PRKAA2/LEPROT/TPR/PTGS2/RHOU/CNST/PRKCE/ERBB4/ROCK2/RTN4/CCDC88A/FZD5/ACSL3/PLS1/EPHA3/DLG1/GPD1L/GSK3B/ATP2C1/WWTR1/PRKCI/ECT2/DTX3L/NMD3/TFRC/FBXW7/UBE2D3/PRKAA1/PIK3R1/APC/CD2AP/CENPQ/EGFR/GNAI1/TCAF1/ZDHHC2/UBR5/WNK3/SORBS1/ANK3/KIF5B/ITGB1/RAB11FIP2/RDX/SORL1/YAP1/C2CD5/IPO5/AKAP5/IQGAP1/NDC80/SLC5A3/MAPK1	55
CC	GO:0016363	nuclear matrix	29/2491	128/23067	8.25021e-05	0.00233406	0.00194026	CLIC4/ZNF326/LRIF1/CENPF/AHCTF1/HAT1/PRPF40A/FIGN/PPIG/SATB2/ATXN7/SATB1/STAG1/MATR3/ERCC8/SRPK1/SCAF8/MYB/ARFGEF1/RAD21/TENM1/STAG2/SORBS1/SMC3/XPOT/YEATS4/CFL2/BLM/MORC3	29
BP	GO:0016573	histone acetylation	34/2491	160/23067	8.37589e-05	0.00236103	0.00196268	ZZZ3/ZMPSTE24/HAT1/ATF2/NCOA1/EPC2/KAT2B/MSL2/NAA50/PPARGC1A/CLOCK/ISL1/ZNF451/MAP3K7/PHF14/ING3/KAT6A/PHF20L1/TAF1L/GTF3C4/JADE3/OGT/NAP1L2/SIRT1/KAT6B/BMI1/KMT2A/YEATS4/BRCA2/MBIP/RPS6KA5/BRCA1/PHF20/NCOA3	34
CC	GO:0010494	cytoplasmic stress granule	21/2491	80/23067	8.47076e-05	0.00237915	0.00197774	PUM1/PRRC2C/RC3H1/PRKAA2/DYRK3/PUM2/TIA1/MBNL1/DHX36/G3BP2/PABPC4L/G3BP1/YTHDF3/C9orf72/RC3H2/DDX3X/FMR1/CAPRIN1/LARP4/NUFIP2/ROCK1	21
BP	GO:0006367	transcription initiation from RNA polymerase II promoter	22/2491	86/23067	8.82347e-05	0.0024693	0.00205269	TAF13/CREB1/DHX36/PPARGC1A/GTF2H2/SUB1/E2F3/ZNF451/MED23/TAF2/TAF1L/MED14/ERCC6/TAF5/ATF7IP/CAND1/PSMC6/GTF2A1/MED13/MED1/PPM1D/TAF4B	22
MF	GO:0016922	nuclear receptor binding	33/2491	154/23067	8.91555e-05	0.00248613	0.00206667	PROX1/LRIF1/NCOA1/STRN/STAT1/TRIP12/KDM3A/RARB/TMF1/PPARGC1A/SLC30A9/PPARGC1B/ISL1/RNF14/NCOA7/LATS1/FOXP2/TACC1/NCOA2/NR4A3/MED14/JMJD1C/SIRT1/LCOR/GRIP1/RNF6/HIF1A/PRKCB/CNOT1/MED13/MED1/NCOA3/NRIP1	33
MF	GO:0034212	peptide N-acetyltransferase activity	17/2491	58/23067	8.98371e-05	0.00249619	0.00207503	HAT1/ATF2/NCOA1/EPC2/KAT2B/NAA50/CLOCK/NAA15/KAT6A/TAF1L/GTF3C4/KAT6B/NAA25/BRCA2/NAA30/ESCO1/NCOA3	17
BP	GO:0070085	glycosylation	48/2491	255/23067	9.0217e-05	0.00249782	0.00207639	MAN1A2/ST6GALNAC3/ALG6/EXTL2/EDEM3/B3GALNT2/GALNT13/GFPT1/MGAT4A/B3GNT2/TRAK2/STT3B/EOGT/GXYLT2/POGLUT1/B3GNT5/TET2/GALNT7/SLC39A8/MAN2A1/ST8SIA4/GCNT2/NUS1/MAN1A1/C1GALT1/FUT10/POMK/ARFGEF1/DPY19L4/ACER2/FKTN/OGT/MAGT1/TET1/TMTC2/TMTC1/ALG10/ALG10B/GXYLT1/TMTC3/COG6/COG3/ALG11/TRIP11/ENTPD5/B4GALT6/GALNT1/DPY19L3	48
BP	GO:0007163	establishment or maintenance of cell polarity	44/2491	228/23067	9.60045e-05	0.00264863	0.00220176	CLIC4/DOCK7/ARPC5/PARD3B/ROCK2/RAB10/RND3/ACTR2/CLASP2/FRMD4B/DLG1/PDCD6IP/GSK3B/PRKCI/WNT5A/FAT1/RUFY3/RICTOR/MAP1B/RHOBTB3/SPDL1/DST/CAP2/MAP7/GJA1/KRIT1/ARFGEF1/UBXN2B/KANK1/OPHN1/AMOT/MPP7/RHOBTB1/ITGB1/KIF20B/RAB11FIP2/WEE1/LIN7A/RAP1B/SYNJ2BP/MYO9A/RPGRIP1L/ROCK1/NDC80	44
MF	GO:0003777	microtubule motor activity	20/2491	75/23067	9.76888e-05	0.00268306	0.00223037	KIF1B/DNAH14/KIF14/KIF5C/DNAH6/KIF15/CENPE/KIF2A/KIF3A/KIF13A/DNAH11/KIF5B/KIF20B/KIF11/SMC3/KIF18A/DYNC2H1/KIF21A/APPBP2/KIF16B	20
BP	GO:0008064	regulation of actin polymerization or depolymerization	40/2491	201/23067	9.79419e-05	0.00268306	0.00223037	ARPC5/CAPZA1/PRKCE/ABI2/PLEKHH2/NCKAP1/ACTR2/DLG1/PIK3CA/NCK1/ARFIP1/AP1AR/FER/IQGAP2/RICTOR/JMY/RASA1/ARHGAP18/LATS1/WASL/PPP1R9A/CAPZA2/MTPN/ARFGEF1/BAG4/KANK1/TENM1/ADD3/SWAP70/RDX/EPS8/LIMA1/TWF1/WASF3/CFL2/GMFB/TMOD2/TMOD3/SPIRE1/ARHGAP28	40
MF	GO:0140297	DNA-binding transcription factor binding	70/2491	414/23067	9.84929e-05	0.002684	0.00223116	NOTCH2/PROX1/LRIF1/CENPF/ATF2/NCOA1/STRN/SP3/STAT1/TRIP12/KDM3A/CREB1/CGGBP1/RARB/GSK3B/TMF1/DTX3L/PPARGC1A/RBPJ/SLC30A9/PRDM5/REST/BBS7/PURA/PPARGC1B/ISL1/RNF14/TCERG1/NCOA7/LATS1/FOXP2/GTF2I/MDFIC/PURB/NCAPG2/TACC1/NCOA2/MTDH/ZFPM2/CNOT7/NBN/UHRF2/NR4A3/TXLNG/MED14/JMJD1C/SIRT1/LCOR/ARNTL/YAP1/GRIP1/BBS10/TDG/RNF6/RB1/KLF5/HIF1A/GTF2A1/MEF2A/TCF12/TP53BP1/PRKCB/CNOT1/MED13/MED1/RBBP8/TAF4B/BCL2/NCOA3/NRIP1	70
MF	GO:0061630	ubiquitin protein ligase activity	67/2491	392/23067	9.89312e-05	0.002684	0.00223116	RNF11/RC3H1/RNF2/UBR3/PELI1/RMND5A/HECW2/CUL3/TRIP12/DZIP3/MSL2/TRIM71/DTX3L/HLTF/RCHY1/UBE2K/HERC5/RNF150/TRIM2/SH3RF1/UBE2D3/RNF14/HACE1/RNF217/RNF144B/FBXO30/SHPRH/ANKIB1/TRIM4/CBLL1/WWP1/RNF19A/UBR5/RNF139/UHRF2/TOPORS/RNF38/RC3H2/RLIM/BIRC2/CBL/TRAF6/UBE4A/MDM2/MED21/RNF6/MYCBP2/NHLRC3/HECTD1/TRIM9/PELI2/UBR1/UBE3A/NEDD4/ARIH1/RNF111/RBBP6/SMURF2/MED1/TRIM37/RNFT1/RNF138/RNF125/C18orf25/MEX3C/ITCH/LTN1	67
BP	GO:0038127	ERBB signaling pathway	28/2491	123/23067	9.93984e-05	0.002684	0.00223116	ERRFI1/SOS1/RTN4/CCDC88A/ADAM17/SOCS5/PIK3CA/RBPJ/GAB1/FBXW7/FER/ITGA1/FAM83B/PTPN12/EGFR/BRAF/CPNE3/REPS2/PLCE1/CBL/PIK3C2A/CUL5/PTPN11/RPS6KA5/SOCS4/IQGAP1/KIF16B/MAPK1	28
BP	GO:0051383	kinetochore organization	2491-10-01	24/23067	9.94026e-05	0.002684	0.00223116	NUF2/CENPF/SMC4/CENPC/CENPE/SENP6/SMC2/KNTC1/DLGAP5/NDC80	10
BP	GO:0006352	DNA-templated transcription, initiation	31/2491	142/23067	0.000100046	0.002684	0.00223116	TAF13/TAF1B/CREB1/DHX36/PPARGC1A/SMARCA5/GTF2H2/BDP1/SUB1/E2F3/ZNF451/MED23/BCLAF1/TAF2/TAF1L/SETX/GTF3C4/MED14/ERCC6/TFAM/TAF5/RSF1/ATF7IP/CAND1/PSMC6/GTF2A1/RRN3/MED13/MED1/PPM1D/TAF4B	31
BP	GO:0051783	regulation of nuclear division	31/2491	142/23067	0.000100046	0.002684	0.00223116	TPR/NEK2/CENPF/CUL3/GEN1/BUB1/WNT5A/APC/SPDL1/PHIP/TTK/FBXO5/HOXA13/MTBP/RAD21/KIF20B/ATM/PDE3A/USP44/KNTC1/RAD51AP1/RB1/BORA/DLGAP5/BUB1B/ZWILCH/CDC27/TOM1L1/PRKAR1A/NDC80/PLCB1	31
BP	GO:0031032	actomyosin structure organization	41/2491	208/23067	0.000100672	0.00269152	0.00223741	PROX1/CDC42BPA/ALMS1/ROCK2/CCDC88A/NEB/TTN/CUL3/KLHL41/CLASP2/PDCD6IP/PHLDB2/ECT2/CD47/PAK2/LIMCH1/PIK3R1/ANLN/PPP1R9A/MET/DLC1/BAG4/FRMD3/TGFBR1/NEBL/SORBS1/NRP1/ITGB1/FRMD6/CFL2/SIX4/MEF2A/TJP1/TRPM7/TMOD2/TMOD3/PPM1E/PRKAR1A/ROCK1/EPB41L3/ARHGAP28	41
MF	GO:0045296	cadherin binding	62/2491	356/23067	0.000102693	0.00273612	0.00227449	EPS15/MACF1/PKN2/FNBP1L/CAPZA1/CD46/RAB10/RTN4/FMNL2/COBLL1/ITGA6/STAT1/MYO1B/BMPR2/LRRFIP1/ZC3H15/BZW1/DLG1/PHLDB2/CHMP2B/NCK1/PAK2/USO1/PDLIM5/CAST/SNX2/CLINT1/DHX29/CD2AP/ARHGAP18/ANLN/EGFR/CALD1/ASAP1/GAPVD1/CTNNAL1/DDX3X/MPP7/ANK3/ABI1/KIF5B/ITGB1/SLK/PICALM/SWAP70/RDX/CBL/EIF4G2/PPFIBP1/LIMA1/PTPN11/PKP2/TWF1/DIAPH3/DOCK9/KTN1/EIF5/TJP1/USP8/TMOD3/IQGAP1/CDH2	62
BP	GO:0007018	microtubule-based movement	68/2491	400/23067	0.000104103	0.00274307	0.00228026	FMN2/KIF1B/SSX2IP/ASH1L/KIFAP3/ATP2B4/DNAH14/KIF14/CCSAP/WDR35/KIF5C/SPAST/DYNC2LI1/LRPPRC/DNAH6/TTC21B/ACTR2/TTC30B/TTC30A/TRAK2/KIF15/CFAP44/OPA1/TMF1/NPHP3/WDR19/CENPE/BBS12/SPEF2/AP3B1/PURA/KIF2A/MAP1B/KIF3A/KIF13A/DST/LCA5/DNAH11/TTC26/PCM1/RFX3/IFT74/VPS13A/AGTPBP1/RPGR/DYNLT3/ARMCX3/VAMP7/ARHGAP21/CFAP43/KIF5B/AP3M1/KIF20B/KIF11/KIF18A/DYNC2H1/LDHC/KIF21A/IFT81/IFT88/DLGAP5/HIF1A/KTN1/SPG11/BLOC1S6/DYNC1LI2/RHOT1/KIF16B	68
BP	GO:0071214	cellular response to abiotic stimulus	61/2491	349/23067	0.000104809	0.00274307	0.00228026	LRRC8C/LRRC8D/ERRFI1/ZMPSTE24/PTGS2/NUCKS1/SDE2/OPN3/CHML/CAB39/MAP3K2/MYLK/ATR/ECT2/PIK3CA/DHX36/CLOCK/REST/PKD2/NIPBL/ITGA2/MAP3K1/PIK3R1/POLK/PTPRK/GCLC/CASP8AP2/GJA1/FIGNL1/EGFR/NAMPT/MTPN/WRN/PBK/TP53INP1/WNK3/DDX3X/CUL4B/FMR1/SIRT1/FAS/NMT2/MKX/USP47/ATM/YAP1/USP28/HMGA2/MDM2/PTPN11/RAD51AP1/SLC38A2/LIG4/ZBTB1/EIF2AK4/NEDD4/SLC12A6/TP53BP1/BLM/ERCC4/IMPACT	61
BP	GO:0104004	cellular response to environmental stimulus	61/2491	349/23067	0.000104809	0.00274307	0.00228026	LRRC8C/LRRC8D/ERRFI1/ZMPSTE24/PTGS2/NUCKS1/SDE2/OPN3/CHML/CAB39/MAP3K2/MYLK/ATR/ECT2/PIK3CA/DHX36/CLOCK/REST/PKD2/NIPBL/ITGA2/MAP3K1/PIK3R1/POLK/PTPRK/GCLC/CASP8AP2/GJA1/FIGNL1/EGFR/NAMPT/MTPN/WRN/PBK/TP53INP1/WNK3/DDX3X/CUL4B/FMR1/SIRT1/FAS/NMT2/MKX/USP47/ATM/YAP1/USP28/HMGA2/MDM2/PTPN11/RAD51AP1/SLC38A2/LIG4/ZBTB1/EIF2AK4/NEDD4/SLC12A6/TP53BP1/BLM/ERCC4/IMPACT	61
BP	GO:0007094	mitotic spindle assembly checkpoint signaling	13/2491	38/23067	0.000105269	0.00274307	0.00228026	TPR/CENPF/GEN1/BUB1/APC/SPDL1/TTK/ATM/USP44/KNTC1/BUB1B/ZWILCH/NDC80	13
BP	GO:0071173	spindle assembly checkpoint signaling	13/2491	38/23067	0.000105269	0.00274307	0.00228026	TPR/CENPF/GEN1/BUB1/APC/SPDL1/TTK/ATM/USP44/KNTC1/BUB1B/ZWILCH/NDC80	13
BP	GO:0071174	mitotic spindle checkpoint signaling	13/2491	38/23067	0.000105269	0.00274307	0.00228026	TPR/CENPF/GEN1/BUB1/APC/SPDL1/TTK/ATM/USP44/KNTC1/BUB1B/ZWILCH/NDC80	13
BP	GO:0007088	regulation of mitotic nuclear division	26/2491	111/23067	0.000105421	0.00274307	0.00228026	TPR/NEK2/CENPF/CUL3/GEN1/BUB1/APC/SPDL1/PHIP/TTK/FBXO5/HOXA13/MTBP/RAD21/KIF20B/ATM/USP44/KNTC1/RB1/BORA/DLGAP5/BUB1B/ZWILCH/CDC27/TOM1L1/NDC80	26
BP	GO:2000142	regulation of DNA-templated transcription, initiation	14/2491	43/23067	0.000106317	0.0027483	0.00228461	CREB1/DHX36/SUB1/ZNF451/BCLAF1/SETX/MED14/ERCC6/ATF7IP/CAND1/PSMC6/MED13/MED1/PPM1D	14
BP	GO:0007034	vacuolar transport	36/2491	175/23067	0.000106329	0.0027483	0.00228461	LYST/HOOK1/LEPROT/VPS54/GCC2/TRAK2/CHMP2B/DTX3L/PIK3R4/AP3B1/ZFYVE16/KIF13A/VTA1/TMEM106B/HOOK3/VPS37A/VPS13A/C9orf72/LAMP2/VAMP7/STAM/NCOA4/AP3M1/SORL1/CCDC91/LRRK2/SCYL2/GNPTAB/VPS36/VTI1B/VPS13C/NEDD4/VPS35/AP1G1/EPG5/VPS4B	36
MF	GO:0001217	DNA-binding transcription repressor activity	60/2491	342/23067	0.000106859	0.00275286	0.00228841	ZNF281/PROX1/ZNF436/ETV3/ZBTB37/ZNF669/ZEB2/SP3/LRRFIP1/MXD1/SATB1/ZNF148/SKIL/NR1D2/PRDM5/REST/ZNF131/NR3C1/SMAD5/HIVEP1/ZNF391/FOXO3/TBX18/FOXP2/PURB/TRPS1/ZNF572/GLIS3/ZBTB34/ZFP37/ZBTB6/ZBTB26/ZBTB33/ZEB1/MXI1/ZNF25/IKZF5/SOX6/NR2C1/ELK3/AEBP2/E2F7/ZNF891/DACH1/KLF12/ZBTB25/ZBTB1/NFATC3/ZNF75A/ZBTB14/ZNF529/ZNF550/ZNF846/ZNF404/ZNF224/ZNF614/ZNF749/ZNF217/BACH1/ZBTB21	60
BP	GO:0032922	circadian regulation of gene expression	19/2491	70/23067	0.000111876	0.00287259	0.00238793	GFPT1/PPP1CB/PPARGC1A/CLOCK/NUDT12/AHR/NAMPT/NCOA2/OGT/SIRT1/KMT2A/ARNTL/LGR4/KDM5A/PPP1CC/MYCBP2/RORA/TOP1/NRIP1	19
BP	GO:0061458	reproductive system development	73/2491	438/23067	0.000112472	0.00287839	0.00239275	ASPM/NOTCH2/ASH1L/KDM5B/AGO4/RBM15/PTGS2/VASH2/BIRC6/NCOA1/MSH2/SP3/BMPR2/GDF7/FZD5/ROBO2/DLG1/SETD2/WNT5A/TMF1/TIPARP/RBPJ/WDR19/KIT/PKD2/PLK4/STOX2/NIPBL/HMGCS1/RHOBTB3/FOXO3/GJA1/HOXA13/CHD7/STK3/ZFPM2/PLAG1/RNF38/TGFBR1/ATRX/ZFX/NCOA4/ARID5B/SIRT1/PLEKHA1/LGR4/KIF18A/BIRC2/CBL/PLEKHA5/PTPN11/KDM5A/FRS2/E2F7/KITLG/BRCA2/FNDC3A/HECTD1/ARID4A/HIF1A/SIX4/UBE3A/FEM1B/BRIP1/BPTF/MED1/GREB1L/BCL2/SYCP2/STK4/NRIP1/ADAMTS1/MAPK1	73
CC	GO:0008287	protein serine/threonine phosphatase complex	17/2491	59/23067	0.000113617	0.00288868	0.00240131	PPP1R15B/PPP4R3B/PPP1CB/ITPR1/PPP4R2/PPP2R3A/NCK1/PPP3CA/PPP2CB/PPP1R3B/SHOC2/PPP2R1B/PPP1R12A/PPP1CC/PPP2R5E/PPP4R4/PPP1R3D	17
CC	GO:1903293	phosphatase complex	17/2491	59/23067	0.000113617	0.00288868	0.00240131	PPP1R15B/PPP4R3B/PPP1CB/ITPR1/PPP4R2/PPP2R3A/NCK1/PPP3CA/PPP2CB/PPP1R3B/SHOC2/PPP2R1B/PPP1R12A/PPP1CC/PPP2R5E/PPP4R4/PPP1R3D	17
BP	GO:0007051	spindle organization	42/2491	216/23067	0.000114758	0.00290821	0.00241754	ASPM/NEK7/STIL/NUF2/TPR/NEK2/CCSAP/SPAST/CLASP2/DLG1/KIF15/SPICE1/STAG1/CHMP2B/CEP97/HAUS3/CENPE/MAP9/PLK2/KIF2A/TRIM36/CEP120/SENP6/TTK/FBXO5/GNAI1/TACC1/TNKS/HAUS6/ATRX/STAG2/KIF11/SMC3/CEP126/BORA/PIBF1/DLGAP5/TUBGCP5/CLTC/CEP192/NDC80/VPS4B	42
MF	GO:0003725	double-stranded RNA binding	20/2491	76/23067	0.000119265	0.00300286	0.00249622	AGO3/RC3H1/AGO4/LRRFIP1/EIF2AK2/MBNL1/DHX36/TFRC/DDX60/DHX15/ZFR/STAU2/MTDH/AGO2/DDX58/STRBP/RC3H2/DDX21/DICER1/CLTC	20
CC	GO:0035861	site of double-strand break	20/2491	76/23067	0.000119265	0.00300286	0.00249622	ARPC5/ATF2/SMC6/ACTR2/RIF1/NABP1/SMARCAD1/XRCC4/SLF1/RAD50/UFL1/ESCO2/NBN/SMC5/SLF2/RNF169/TP53BP1/SMCHD1/RBBP8/RNF138	20
BP	GO:0003007	heart morphogenesis	47/2491	251/23067	0.000120876	0.00303187	0.00252034	TGFBR3/NOTCH2/PROX1/RYR2/ZMPSTE24/STIL/RBM15/ATF2/SOS1/RTN4/TTN/BMPR2/ROBO2/ROBO1/HEG1/WNT5A/ARL13B/NPHP3/RBPJ/SEC24B/PKD2/BBS7/PTCD2/NIPBL/ISL1/AHI1/ADGRG6/DNAH11/SEMA3C/CHD7/EYA1/HAS2/DLC1/ZFPM2/TGFBR1/NRP1/PDCD4/YAP1/ARID2/MDM2/PKP2/SETDB2/HIF1A/MED1/MIB1/JAG1/ADAMTS1	47
BP	GO:1904375	regulation of protein localization to cell periphery	30/2491	137/23067	0.000121197	0.00303187	0.00252034	EFCAB7/ATP2B4/CNST/PRKCE/ACSL3/PLS1/EPHA3/DLG1/ATP2C1/PRKCI/APPL1/PIK3R1/DAB2/GOPC/EGFR/GNAI1/ZDHHC2/LYPLA1/WNK3/SORBS1/KIF5B/ITGB1/RAB11FIP2/PICALM/GPC6/HECTD1/AKAP5/VTI1B/ADAM10/CLTC	30
CC	GO:0034399	nuclear periphery	32/2491	150/23067	0.000123503	0.00307966	0.00256007	CLIC4/ZNF326/LRIF1/TPR/CENPF/AHCTF1/HAT1/PRPF40A/FIGN/PPIG/SATB2/ATXN7/SATB1/STAG1/MATR3/ERCC8/NUP153/SRPK1/SCAF8/MYB/NUP205/ARFGEF1/RAD21/TENM1/STAG2/SORBS1/SMC3/XPOT/YEATS4/CFL2/BLM/MORC3	32
BP	GO:0009791	post-embryonic development	21/2491	82/23067	0.000124345	0.0030809	0.0025611	ACADM/ASH1L/KDM5B/SCN9A/FZD5/ITPR1/HEG1/TIPARP/SEMA3C/AGO2/TGFBR1/RC3H2/ATRX/ZFX/ARID5B/PLEKHA1/FBN1/IREB2/CCDC47/BCL2/MORC3	21
MF	GO:0035591	signaling adaptor activity	21/2491	82/23067	0.000124345	0.0030809	0.0025611	ABI2/IRS1/GNB4/NCK1/SH3RF1/G3BP2/PIK3R1/HOMER1/CDC42SE2/PAG1/SORBS1/MPP7/ABI1/EPS8/LRRK2/GRIP1/PTPN11/FRS2/SOCS2/IQGAP1/SPAG9	21
BP	GO:0060996	dendritic spine development	25/2491	106/23067	0.000126221	0.00311745	0.00259148	SRGAP2C/ABI2/EPHA4/ACTR2/NLGN1/OPA1/DHX36/PAK2/UBA6/PDLIM5/PLK2/WASL/PPP1R9A/ASAP1/CDKL5/ACSL4/FMR1/CAPRIN1/EIF4G2/LRRK2/DNM1L/ADAM10/UBE3A/MAPK6/C21orf91	25
BP	GO:0051650	establishment of vesicle localization	35/2491	170/23067	0.000129364	0.00318499	0.00264762	FNBP1L/KIFAP3/KIF5C/ITGA4/MYO1B/CUL3/TRAK2/CLASP2/NLGN1/TBC1D23/AP1AR/BBS7/AP3B1/KIF3A/KIF13A/MYO6/WASL/FAM91A1/VAMP7/EXOC6/CCDC186/KIF5B/AP3M1/WDR11/PICALM/LRRK2/LIN7A/TRIP11/MYO5A/SPG11/SNAP23/BLOC1S6/MYO5C/MYO5B/SYNJ1	35
BP	GO:0016579	protein deubiquitination	31/2491	144/23067	0.000131293	0.00322154	0.00267801	USP48/USP24/USP33/MYSM1/USP1/UCHL5/YOD1/DESI2/USP34/USP37/ATXN7/USP53/USP46/USP38/OTUD4/USP49/USP45/USP42/VCPIP1/OTUD6B/USP9X/ZRANB1/USP47/USP28/USP15/USP44/USP8/USP32/ITCH/USP25/USP16	31
BP	GO:0048813	dendrite morphogenesis	33/2491	157/23067	0.000131678	0.00322154	0.00267801	ABI2/KIDINS220/HECW2/EPHA4/ACTR2/TRAK2/NLGN1/GSK3B/TNIK/OPA1/DHX36/PDLIM5/PPP3CA/RAPGEF2/ADGRB3/WASL/PPP1R9A/TMEM106B/CDKL5/NRP1/ABI1/ITGB1/PICALM/CAPRIN1/LRRK2/DNM1L/DCLK1/RAP2A/ADAM10/MEF2A/UBE3A/NEDD4/BTBD3	33
BP	GO:0010569	regulation of double-strand break repair via homologous recombination	15/2491	49/23067	0.000134027	0.00325854	0.00270877	ACTR2/RIF1/SETD2/PPP4R2/POLQ/FIGNL1/TEX15/KLHL15/FANCB/ERCC6/ARID2/RAD51AP1/PARPBP/TP53BP1/SMCHD1	15
BP	GO:0010828	positive regulation of glucose transmembrane transport	15/2491	49/23067	0.000134027	0.00325854	0.00270877	OPN3/CHML/IRS1/PRKCI/APPL1/PIK3R1/OCLN/BRAF/NR4A3/SORBS1/OSBPL8/C2CD5/PTPN11/MEF2A/ARPP19	15
MF	GO:0061629	RNA polymerase II-specific DNA-binding transcription factor binding	56/2491	316/23067	0.000135707	0.00328909	0.00273416	NOTCH2/PROX1/LRIF1/ATF2/NCOA1/STRN/SP3/STAT1/TRIP12/KDM3A/CREB1/RARB/GSK3B/TMF1/DTX3L/PPARGC1A/RBPJ/SLC30A9/REST/BBS7/PPARGC1B/ISL1/RNF14/TCERG1/NCOA7/LATS1/FOXP2/GTF2I/MDFIC/TACC1/NCOA2/MTDH/ZFPM2/UHRF2/NR4A3/MED14/JMJD1C/SIRT1/LCOR/ARNTL/GRIP1/BBS10/RNF6/RB1/HIF1A/GTF2A1/MEF2A/TP53BP1/PRKCB/CNOT1/MED13/MED1/RBBP8/TAF4B/NCOA3/NRIP1	56
BP	GO:0019827	stem cell population maintenance	32/2491	151/23067	0.000140733	0.00340032	0.00282662	ASPM/NOTCH2/CDC73/PROX1/MTF2/WDR43/KDM3A/RIF1/RBPJ/KIT/REST/METTL14/NIPBL/FOXO3/HOOK3/PCM1/KLF10/SMC5/MED14/TET1/SMC3/CTR9/YAP1/CNOT2/HMGA2/MED21/ZC3H13/LIG4/CNOT1/CDH2/NCOA3/JAG1	32
BP	GO:0031577	spindle checkpoint signaling	13/2491	39/23067	0.000142391	0.00342972	0.00285106	TPR/CENPF/GEN1/BUB1/APC/SPDL1/TTK/ATM/USP44/KNTC1/BUB1B/ZWILCH/NDC80	13
MF	GO:0035064	methylated histone binding	20/2491	77/23067	0.000144942	0.00346217	0.00287804	MTF2/RBBP5/CHD1/KDM7A/KMT2E/ING3/NCAPG2/SPIN1/ATRX/SPIN4/FMR1/ZMYND11/KDM5A/PYGO1/TP53BP1/CDYL2/SUZ12/MBTD1/BPTF/MORC3	20
MF	GO:0140034	methylation-dependent protein binding	20/2491	77/23067	0.000144942	0.00346217	0.00287804	MTF2/RBBP5/CHD1/KDM7A/KMT2E/ING3/NCAPG2/SPIN1/ATRX/SPIN4/FMR1/ZMYND11/KDM5A/PYGO1/TP53BP1/CDYL2/SUZ12/MBTD1/BPTF/MORC3	20
MF	GO:0004721	phosphoprotein phosphatase activity	38/2491	191/23067	0.000145073	0.00346217	0.00287804	DNAJC6/PTPN14/LRRC40/PPM1B/PTPN4/PPP1CB/PTPRG/DLG1/PPM1L/PTPN13/PPP3CA/UBLCP1/RNGTT/PTPRK/EYA4/PTP4A1/PTPN12/EYA1/MTMR7/PPP2CB/PPP1R3B/PDP1/PTPDC1/CDC14B/MINPP1/UBASH3B/LRRK2/PTPN11/PPTC7/PPP1CC/MTMR6/PPM1A/STYX/CTDSPL2/PHLPP2/PPM1E/PPM1D/PPP1R3D	38
BP	GO:0062197	cellular response to chemical stress	63/2491	368/23067	0.000149799	0.00356403	0.00296271	LRRC8C/LRRC8D/SLC25A24/ERRFI1/PRKAA2/PTGS2/ATF2/VRK2/CAB39/PNPT1/PDK1/LANCL1/MYLK/ECT2/PIK3CA/PDCD10/PPARGC1A/FBXW7/CPEB2/REST/PKD2/SLC7A11/FER/PRKAA1/PPARGC1B/NCOA7/FOXO3/PTPRK/MAP3K5/MYB/EGFR/MET/PNPLA8/OXR1/TP53INP1/ERCC6L2/ERMP1/UBQLN1/NR4A3/SETX/WNK3/ATP7A/DDX3X/STK26/SIRT1/FAS/PLEKHA1/CHUK/ARNTL/ATM/ETS1/LRRK2/MDM2/PTPN11/PAWR/HIF1A/GCH1/GSKIP/SLC12A6/BCL2/IMPACT/CHD6/MAPK1	63
MF	GO:0001227	DNA-binding transcription repressor activity, RNA polymerase II-specific	59/2491	339/23067	0.000151772	0.00359996	0.00299258	ZNF281/PROX1/ZNF436/ETV3/ZBTB37/ZNF669/ZEB2/SP3/LRRFIP1/MXD1/SATB1/ZNF148/SKIL/NR1D2/PRDM5/REST/ZNF131/NR3C1/SMAD5/HIVEP1/ZNF391/FOXO3/TBX18/FOXP2/PURB/TRPS1/ZNF572/GLIS3/ZBTB34/ZFP37/ZBTB6/ZBTB26/ZBTB33/ZEB1/MXI1/ZNF25/IKZF5/NR2C1/ELK3/AEBP2/E2F7/ZNF891/DACH1/KLF12/ZBTB25/ZBTB1/NFATC3/ZNF75A/ZBTB14/ZNF529/ZNF550/ZNF846/ZNF404/ZNF224/ZNF614/ZNF749/ZNF217/BACH1/ZBTB21	59
BP	GO:0048608	reproductive structure development	72/2491	435/23067	0.000154969	0.00366462	0.00304633	ASPM/NOTCH2/ASH1L/KDM5B/AGO4/RBM15/PTGS2/VASH2/BIRC6/NCOA1/MSH2/SP3/BMPR2/GDF7/FZD5/ROBO2/DLG1/SETD2/WNT5A/TMF1/TIPARP/RBPJ/WDR19/KIT/PKD2/PLK4/STOX2/NIPBL/HMGCS1/RHOBTB3/FOXO3/GJA1/HOXA13/CHD7/STK3/ZFPM2/PLAG1/RNF38/TGFBR1/ATRX/ZFX/NCOA4/ARID5B/SIRT1/PLEKHA1/LGR4/KIF18A/BIRC2/CBL/PTPN11/KDM5A/FRS2/E2F7/KITLG/BRCA2/FNDC3A/HECTD1/ARID4A/HIF1A/SIX4/UBE3A/FEM1B/BRIP1/BPTF/MED1/GREB1L/BCL2/SYCP2/STK4/NRIP1/ADAMTS1/MAPK1	72
BP	GO:0046854	phosphatidylinositol phosphate biosynthetic process	18/2491	66/23067	0.000157225	0.0037067	0.00308131	FAM126B/PIKFYVE/SOCS5/PIK3CB/PIK3CA/PIK3R1/FAM126A/EFR3A/IMPA1/IPMK/ATM/PIK3C2A/SOCS2/SOCS4/SMG1/PIK3C3/SOCS6/SYNJ1	18
BP	GO:0016358	dendrite development	49/2491	268/23067	0.000160493	0.0037723	0.00313584	SRGAP2C/CAMSAP2/ABI2/KIDINS220/STRN/HECW2/EPHA4/ACTR2/TRAK2/NLGN1/GSK3B/TNIK/OPA1/DHX36/PAK2/UBA6/PDLIM5/PPP3CA/RAPGEF2/PLK2/MAP1B/ADGRB3/WASL/PPP1R9A/TMEM106B/ASAP1/CDKL5/ACSL4/FMR1/PRKG1/NRP1/ABI1/ITGB1/PICALM/CAPRIN1/EIF4G2/LRRK2/GRIP1/DNM1L/DCLK1/RAP2A/ADAM10/MEF2A/UBE3A/MAPK6/NEDD4/IQGAP1/BTBD3/C21orf91	49
BP	GO:0034086	maintenance of sister chromatid cohesion	2491-07-01	13/23067	0.000161468	0.00377242	0.00313595	NIPBL/SLF1/TNKS/SMC5/ATRX/SLF2/RB1	7
BP	GO:0034088	maintenance of mitotic sister chromatid cohesion	2491-07-01	13/23067	0.000161468	0.00377242	0.00313595	NIPBL/SLF1/TNKS/SMC5/ATRX/SLF2/RB1	7
BP	GO:0000281	mitotic cytokinesis	19/2491	72/23067	0.000168033	0.00391407	0.0032537	ROCK2/SPAST/PDCD6IP/ECT2/CHMP2B/MAP9/SNX18/RASA1/APC/TRIM36/ANLN/ANK3/KIF20B/CEP55/CKAP2/USP8/ROCK1/VPS4B/SON	19
BP	GO:0072666	establishment of protein localization to vacuole	15/2491	50/23067	0.000172515	0.00400647	0.0033305	GCC2/PIK3R4/AP3B1/ZFYVE16/VPS37A/VPS13A/LAMP2/STAM/NCOA4/AP3M1/SORL1/GNPTAB/VPS36/VPS13C/NEDD4	15
BP	GO:0009048	dosage compensation by inactivation of X chromosome	2491-08-01	17/23067	0.000180902	0.00417632	0.0034717	RBM15/LRIF1/YTHDC1/XIST/RLIM/PCGF5/BRCA1/SMCHD1	8
BP	GO:0060977	coronary vasculature morphogenesis	2491-08-01	17/23067	0.000180902	0.00417632	0.0034717	TGFBR3/SETD2/SEC24B/FGF2/TGFBR1/NRP1/ARID2/SPRED1	8
MF	GO:0016791	phosphatase activity	53/2491	298/23067	0.000184084	0.00423721	0.00352231	DNAJC6/PTPN14/LRRC40/PLPPR4/PFKFB2/PPM1B/PTPN4/PIKFYVE/PPP1CB/PTPRG/DLG1/SACM1L/PPM1L/PTPN13/PPP3CA/MTMR12/UBLCP1/RNGTT/PTPRK/EYA4/PTP4A1/ARMT1/PTPN12/EYA1/MTMR7/PPP2CB/PPP1R3B/MTMR9/IMPA1/PDP1/PTPDC1/CDC14B/NT5C2/MINPP1/UBASH3B/LRRK2/PTPN11/PPTC7/PPP1CC/MTMR6/PPM1A/SGPP1/STYX/CTDSPL2/MTMR10/PHLPP2/PPM1E/PPM1D/LPIN2/HDHD2/NANP/PPP1R3D/SYNJ1	53
BP	GO:1902749	regulation of cell cycle G2/M phase transition	26/2491	115/23067	0.00019469	0.00445497	0.00370334	PBX1/DTL/CLSPN/CDC7/KIF14/DYRK3/CENPF/NABP1/TOPBP1/RAD17/FBXO5/RINT1/NBN/RAD21/CDC14B/USP47/ATM/HMGA2/RNASEH2B/FOXN3/BLM/NAE1/TAOK1/BRCA1/ATAD5/VPS4B	26
BP	GO:1903076	regulation of protein localization to plasma membrane	26/2491	115/23067	0.00019469	0.00445497	0.00370334	ATP2B4/CNST/PRKCE/ACSL3/PLS1/EPHA3/DLG1/ATP2C1/PRKCI/APPL1/PIK3R1/DAB2/GOPC/EGFR/ZDHHC2/LYPLA1/WNK3/SORBS1/KIF5B/ITGB1/RAB11FIP2/PICALM/HECTD1/AKAP5/VTI1B/CLTC	26
BP	GO:0098727	maintenance of cell number	32/2491	154/23067	0.000206089	0.00470198	0.00390867	ASPM/NOTCH2/CDC73/PROX1/MTF2/WDR43/KDM3A/RIF1/RBPJ/KIT/REST/METTL14/NIPBL/FOXO3/HOOK3/PCM1/KLF10/SMC5/MED14/TET1/SMC3/CTR9/YAP1/CNOT2/HMGA2/MED21/ZC3H13/LIG4/CNOT1/CDH2/NCOA3/JAG1	32
BP	GO:0031331	positive regulation of cellular catabolic process	79/2491	492/23067	0.000208382	0.00474038	0.00394059	RAB3GAP2/PUM1/ZYG11B/RC3H1/PRKAA2/ROCK2/IRS1/SOCS5/PNPT1/DCP1A/GSK3B/PIK3CB/TRIM71/PDE12/DTX3L/DHX36/RCHY1/CNOT6L/SCOC/SH3D19/FBXW7/FBXL5/METTL14/BBS7/PRKAA1/NNT/PLK2/DCP2/DAB2/RNF14/CSNK1A1/CNOT6/SESN1/MAP3K7/LIN28B/FOXO3/RNF217/RNF144B/GCLC/UFL1/ANKIB1/ADAM9/YTHDF3/MTDH/RNF19A/CNOT7/BNIP3L/TP53INP1/RNF139/AGO2/AGTPBP1/C9orf72/UBQLN1/RC3H2/MID2/FMR1/WAC/SIRT1/RDX/PIK3C2A/SESN3/CNOT2/LRRK2/MDM2/TMTC3/PAN3/DIS3/HECTD1/HIF1A/PSMC6/SOCS4/ENTPD5/PIAS1/ARIH1/VPS35/CNOT1/RNFT1/ROCK1/ITCH	79
BP	GO:1904377	positive regulation of protein localization to cell periphery	20/2491	79/23067	0.000211265	0.00479185	0.00398338	EFCAB7/ATP2B4/CNST/PRKCE/ACSL3/PLS1/EPHA3/DLG1/ATP2C1/PRKCI/PIK3R1/EGFR/GNAI1/ZDHHC2/WNK3/SORBS1/KIF5B/ITGB1/RAB11FIP2/AKAP5	20
BP	GO:0032465	regulation of cytokinesis	23/2491	97/23067	0.000212366	0.00479185	0.00398338	PKN2/KIF14/AHCTF1/BIRC6/PRKCE/SPAST/PRPF40A/CUL3/SETD2/ECT2/PIK3R4/PLK4/MAP9/PLK2/KIF13A/CDC14B/KLHL9/KLHL13/KIF20B/E2F7/BRCA2/CCP110/PIK3C3	23
BP	GO:0046578	regulation of Ras protein signal transduction	41/2491	215/23067	0.000212492	0.00479185	0.00398338	SSX2IP/NOTCH2/RALGPS2/ABL2/KIF14/CUL3/ROBO1/RASA2/HEG1/PIK3CB/FBXO8/RASA1/CDC42SE2/F2R/ARFGEF3/MET/PSD3/DLC1/PPP2CB/ARFGEF1/ABCA1/KANK1/DENND4C/SCAI/OPHN1/OGT/NRP1/PLCE1/ITGB1/SHOC2/ARHGAP42/RDX/CBL/EPS8/KRAS/KITLG/KBTBD6/KBTBD7/ARPP19/DENND4A/ARFGEF2	41
MF	GO:0019207	kinase regulator activity	47/2491	257/23067	0.000214575	0.00482483	0.00401079	KIDINS220/BMPR2/CAB39/SOCS5/ETAA1/MOB1A/CCNT2/KAT2B/PRKAR2A/PIK3CA/NCK1/PAK2/MOB1B/CCNA2/RICTOR/PIK3R1/APC/CCNG1/IBTK/CD24/PRKAR2B/YWHAG/DBF4/NCAPG2/STK3/CCNE2/MOB3B/DDX3X/ABI1/ERCC6/CCNJ/ELP4/WNK1/LRP6/CCNT1/SOCS2/MBIP/GMFB/SOCS4/GSKIP/SPRED1/IQGAP1/TAOK1/TOM1L1/PRKAR1A/SOCS6/STK4	47
BP	GO:0035336	long-chain fatty-acyl-CoA metabolic process	2491-10-01	26/23067	0.000219786	0.00492776	0.00409636	ACSL3/HACD2/ACSL1/ELOVL7/ACSL6/ELOVL2/ACSL4/HSD17B12/FAR1/FAR2	10
MF	GO:0001216	DNA-binding transcription activator activity	77/2491	478/23067	0.000224836	0.00502651	0.00417844	PBX1/ESRRG/RLF/ELK4/CSRNP3/ATF2/GRHL1/SATB2/REL/CARF/CREB1/MECOM/NR2C2/ZNF197/ZNF639/RBPJ/CLOCK/ZNF721/STOX2/NR3C1/ISL1/ZNF300/CREBRF/ZFP62/E2F3/ZNF292/FOXO3/HSF2/POU3F2/MYB/GTF2I/DMTF1/CREB3L2/HOXA13/ZNF107/HNF4G/MYBL1/E2F5/PLAG1/KLF10/GLIS3/RORB/ZNF658/ZNF484/ZNF782/NR4A3/ZNF33A/ZNF33B/KLF6/ETS1/ELK3/ELF1/KLF5/SOX21/HIF1A/SIX4/MEF2A/TCF12/ZNF770/NFATC3/NFAT5/ZNF267/HLF/ZNF594/VEZF1/ZNF521/TCF4/ZNF24/ONECUT2/ZNF845/ZNF585A/ZNF780B/ZNF224/ZNF112/ZNF615/GABPA/BACH1	77
BP	GO:0061008	hepaticobiliary system development	34/2491	168/23067	0.000225621	0.00502959	0.00418101	ACADM/TGFBR3/NOTCH2/PROX1/ZMPSTE24/WDR35/ATF2/SP3/CPS1/CUL3/PNPT1/PIK3CA/CLDN1/NPHP3/FBXW7/PKD2/PTCD2/NIPBL/ITGA2/MAN2A1/HMGCS1/SEC63/EGFR/MET/RB1CC1/ATP7A/ARID5B/KRAS/E2F7/GNPNAT1/RPGRIP1L/NF1/MED1/ONECUT2	34
BP	GO:0072665	protein localization to vacuole	18/2491	68/23067	0.000236917	0.00526633	0.0043778	ROCK2/RTN4/GCC2/PIK3R4/AP3B1/ZFYVE16/LMBRD1/VPS37A/VPS13A/LAMP2/STAM/NCOA4/AP3M1/SORL1/GNPTAB/VPS36/VPS13C/NEDD4	18
MF	GO:0019902	phosphatase binding	43/2491	230/23067	0.000237885	0.00527277	0.00438315	RCAN3/CTTNBP2NL/KIFAP3/ATP2B4/NEK2/CNST/STRN/STAT1/DLG1/DZIP3/BOD1L1/FER/GHR/ITGA1/PIK3R1/AP3B1/HMGCR/KIF3A/MAP3K5/EGFR/PPP1R9A/MET/PPP1R3B/MTMR9/STX17/MASTL/SHOC2/SBF2/SYTL2/WNK1/PPP1CC/AKAP11/STRN3/AKAP5/SPRED1/ARPP19/IQGAP1/CDC27/CEP192/CDH2/BCL2/PPP1R3D/MAPK1	43
CC	GO:0005876	spindle microtubule	19/2491	74/23067	0.000247532	0.00544743	0.00452835	KIFAP3/CCSAP/CUL3/FAM161A/CLASP2/HAUS3/CENPE/BOD1L1/MAP9/KIF2A/KIF3A/HAUS6/DYNLT3/KIF11/KIF18A/CEP295/KNTC1/PARP4/CLTC	19
BP	GO:0030330	DNA damage response, signal transduction by p53 class mediator	19/2491	74/23067	0.000247532	0.00544743	0.00452835	ZMPSTE24/DYRK3/ATR/PLK2/MYO6/FOXO3/NBN/ACER2/ATRX/RPS6KA6/SIRT1/ATM/MDM2/E2F7/BRCA2/SPRED1/PPM1D/PMAIP1/DYRK1A	19
BP	GO:0003206	cardiac chamber morphogenesis	27/2491	123/23067	0.000247865	0.00544743	0.00452835	TGFBR3/NOTCH2/PROX1/RYR2/RBM15/SOS1/BMPR2/ROBO2/ROBO1/HEG1/WNT5A/RBPJ/PTCD2/ISL1/ADGRG6/DNAH11/SEMA3C/CHD7/ZFPM2/TGFBR1/NRP1/MDM2/PKP2/HIF1A/MED1/JAG1/ADAMTS1	27
MF	GO:0001228	DNA-binding transcription activator activity, RNA polymerase II-specific	76/2491	472/23067	0.00024944	0.00546661	0.00454429	PBX1/ESRRG/RLF/ELK4/CSRNP3/ATF2/GRHL1/SATB2/REL/CARF/CREB1/MECOM/NR2C2/ZNF197/ZNF639/RBPJ/CLOCK/ZNF721/STOX2/NR3C1/ISL1/ZNF300/CREBRF/ZFP62/E2F3/ZNF292/FOXO3/HSF2/POU3F2/MYB/GTF2I/DMTF1/CREB3L2/HOXA13/ZNF107/HNF4G/MYBL1/PLAG1/KLF10/GLIS3/RORB/ZNF658/ZNF484/ZNF782/NR4A3/ZNF33A/ZNF33B/KLF6/ETS1/ELK3/ELF1/KLF5/SOX21/HIF1A/SIX4/MEF2A/TCF12/ZNF770/NFATC3/NFAT5/ZNF267/HLF/ZNF594/VEZF1/ZNF521/TCF4/ZNF24/ONECUT2/ZNF845/ZNF585A/ZNF780B/ZNF224/ZNF112/ZNF615/GABPA/BACH1	76
BP	GO:2000781	positive regulation of double-strand break repair	13/2491	41/23067	0.000251242	0.00549063	0.00456426	FMN2/ACTR2/RIF1/DTX3L/SLF1/PRKDC/FANCB/SLF2/ERCC6/ARID2/RAD51AP1/SPIRE1/SMCHD1	13
BP	GO:0043242	negative regulation of protein-containing complex disassembly	22/2491	92/23067	0.000253801	0.00552083	0.00458936	CAMSAP2/CAPZA1/PLEKHH2/CLASP2/ATXN7/PIK3CA/MAP1B/APC/SCAF8/CAPZA2/MTPN/ADD3/SWAP70/RDX/EPS8/LIMA1/TWF1/CKAP2/TTBK2/TMOD2/TMOD3/TAOK1	22
BP	GO:0010390	histone monoubiquitination	2491-12-01	36/23067	0.000255463	0.00552083	0.00458936	RNF2/CDC73/RYBP/DTX3L/RNF20/CUL4B/PCGF5/WAC/BMI1/PCGF6/CTR9/TRIM37	12
BP	GO:0060260	regulation of transcription initiation from RNA polymerase II promoter	2491-12-01	36/23067	0.000255463	0.00552083	0.00458936	CREB1/DHX36/SUB1/ZNF451/MED14/ERCC6/ATF7IP/CAND1/PSMC6/MED13/MED1/PPM1D	12
BP	GO:2000780	negative regulation of double-strand break repair	2491-12-01	36/23067	0.000255463	0.00552083	0.00458936	TRIP12/RIF1/POLQ/UBR5/KLHL15/FANCB/ERCC6/RNF169/HMGA2/PARPBP/TP53BP1/SMCHD1	12
BP	GO:0030522	intracellular receptor signaling pathway	53/2491	302/23067	0.000258943	0.00558054	0.004639	ESRRG/PUM1/PUM2/NCOA1/ASXL2/KDM3A/THRB/RARB/DCBLD2/NR2C2/NR1D2/TMF1/CLOCK/ANKRD17/NR3C2/DDX60/NR3C1/PPARGC1B/DAB2/ISL1/RNF14/MAP3K7/LATS1/UFL1/AHR/HNF4G/UBR5/DDX58/RORB/NR4A3/NCOA4/SIRT1/ARNTL/BIRC2/TRAF6/YAP1/CNOT2/USP15/HMGA2/NR2C1/PTGES3/RNF6/LACC1/STRN3/RORA/UBE3A/NEDD4/CNOT1/BRCA1/MED1/RIOK3/RNF125/ITCH	53
BP	GO:0008154	actin polymerization or depolymerization	44/2491	238/23067	0.000262142	0.005595	0.00465102	ARPC5/ENAH/CAPZA1/PRKCE/ABI2/PLEKHH2/WIPF1/NCKAP1/ACTR2/DLG1/PIK3CA/NCK1/ARFIP1/AP1AR/FER/IQGAP2/RICTOR/JMY/RASA1/ARHGAP18/LATS1/WASL/PPP1R9A/CAPZA2/MTPN/ARFGEF1/BAG4/KANK1/TENM1/ADD3/ABI1/SWAP70/RDX/EPS8/LIMA1/TWF1/DIAPH3/WASF3/CFL2/GMFB/TMOD2/TMOD3/SPIRE1/ARHGAP28	44
BP	GO:0006622	protein targeting to lysosome	2491-09-01	22/23067	0.00026321	0.005595	0.00465102	GCC2/AP3B1/ZFYVE16/LAMP2/NCOA4/AP3M1/SORL1/GNPTAB/NEDD4	9
BP	GO:0007063	regulation of sister chromatid cohesion	2491-09-01	22/23067	0.00026321	0.005595	0.00465102	BUB1/SLF1/TNKS/RAD21/SMC5/ATRX/WAPL/SLF2/RB1	9
BP	GO:0046628	positive regulation of insulin receptor signaling pathway	2491-09-01	22/23067	0.00026321	0.005595	0.00465102	NUCKS1/IRS1/OPA1/GKAP1/SORBS1/SIRT1/SORL1/OSBPL8/PTPN11	9
BP	GO:2000114	regulation of establishment of cell polarity	2491-09-01	22/23067	0.00026321	0.005595	0.00465102	ROCK2/RUFY3/RICTOR/KRIT1/ARFGEF1/KANK1/KIF20B/RAP1B/ROCK1	9
BP	GO:1905515	non-motile cilium assembly	17/2491	63/23067	0.000272618	0.0057792	0.00480414	CEP350/GORAB/ARL13B/CEP135/INTU/BBS7/TBC1D32/PCM1/IFT74/CEP126/DYNC2H1/CEP290/BBS10/IFT88/PIBF1/EXOC5/RPGRIP1L	17
BP	GO:0009755	hormone-mediated signaling pathway	41/2491	218/23067	0.000287939	0.00608406	0.00505757	ESRRG/NCOA1/KDM3A/THRB/RARB/OSTN/NR1D2/APPL1/TMF1/CLOCK/NR3C2/ACSL1/GHR/NR3C1/PPARGC1B/DAB2/ISL1/RNF14/LATS1/UFL1/UBR5/NR4A3/NCOA4/SIRT1/ARNTL/LGR4/YAP1/CNOT2/HMGA2/LGR5/NR2C1/PTPN11/PTGES3/RNF6/LATS2/STRN3/UBE3A/NEDD4/CNOT1/BRCA1/MED1	41
BP	GO:0060411	cardiac septum morphogenesis	18/2491	69/23067	0.000288563	0.00608406	0.00505757	TGFBR3/NOTCH2/PROX1/RBM15/BMPR2/ROBO2/ROBO1/WNT5A/RBPJ/ISL1/DNAH11/SEMA3C/CHD7/ZFPM2/TGFBR1/NRP1/MDM2/JAG1	18
MF	GO:0004535	poly(A)-specific ribonuclease activity	2491-07-01	14/23067	0.000292806	0.00610074	0.00507143	PDE12/CNOT6L/CNOT6/CNOT7/CNOT2/PAN3/CNOT1	7
MF	GO:0005545	1-phosphatidylinositol binding	2491-07-01	14/23067	0.000292806	0.00610074	0.00507143	ZFYVE9/WDFY1/WDFY3/ZFYVE16/SNX10/PICALM/EEA1	7
BP	GO:0006999	nuclear pore organization	2491-07-01	14/23067	0.000292806	0.00610074	0.00507143	NUP133/TPR/AHCTF1/RTN4/NUP54/NUP153/NUP205	7
BP	GO:0010457	centriole-centriole cohesion	2491-07-01	14/23067	0.000292806	0.00610074	0.00507143	NEK2/CEP135/CEP44/KIF3A/CNTLN/NIN/RTTN	7
BP	GO:0006895	Golgi to endosome transport	2491-08-01	18/23067	0.000294843	0.00610074	0.00507143	EPS15/KLHL20/AP1AR/VPS13A/RAB14/MON2/VPS13C/KIF16B	8
BP	GO:0071786	endoplasmic reticulum tubular network organization	2491-08-01	18/23067	0.000294843	0.00610074	0.00507143	RAB3GAP2/RAB10/RTN4/ATL2/TMEM33/RAB18/REEP3/ARL6IP1	8
BP	GO:0097067	cellular response to thyroid hormone stimulus	2491-08-01	18/23067	0.000294843	0.00610074	0.00507143	GCLM/THRB/PPARGC1A/KIT/GCLC/KLF9/RDX/MED1	8
BP	GO:0010827	regulation of glucose transmembrane transport	21/2491	87/23067	0.00030277	0.00624815	0.00519397	STXBP3/OPN3/CHML/IRS1/PRKCI/OSTN/APPL1/EDNRA/PIK3R1/OCLN/BRAF/NR4A3/SORBS1/OSBPL8/C2CD5/PTPN11/MEF2A/ARPP19/PRKCB/STXBP4/YES1	21
BP	GO:0045732	positive regulation of protein catabolic process	48/2491	268/23067	0.000305594	0.00628974	0.00522854	ZYG11B/DTL/SEC22B/HECW2/SOCS5/BARD1/GSK3B/WNT5A/TIPARP/RCHY1/SH3D19/FBXW7/FBXL5/BBS7/PLK2/DAB2/APC/RNF14/CSNK1A1/HACE1/RNF217/RNF144B/GCLC/GJA1/ANKIB1/ADAM9/WWP1/RNF19A/RNF139/AGTPBP1/UBQLN1/FMR1/IDE/RDX/SORL1/LRRK2/MDM2/TMTC3/HECTD1/PSMC6/SOCS4/PIAS1/NEDD4/ARIH1/VPS35/SMURF2/RNFT1/ITCH	48
MF	GO:0008242	omega peptidase activity	28/2491	131/23067	0.000307105	0.00630415	0.00524053	USP48/USP24/USP33/MYSM1/USP1/UCHL5/YOD1/DESI2/USP34/USP37/USP46/USP38/OTUD4/USP49/USP45/USP42/VCPIP1/OTUD6B/USP9X/ZRANB1/USP47/USP28/USP15/USP44/USP8/USP32/USP25/USP16	28
BP	GO:0043414	macromolecule methylation	58/2491	341/23067	0.000318224	0.00651522	0.00541598	RLF/TRMT13/ASH1L/ZMPSTE24/MTF2/RBM15/TRMT1L/RBBP5/FBXO11/TRMT61B/KDM3A/RIF1/SETD2/NSUN3/MECOM/PIK3CA/WDR5B/TET2/PRDM5/METTL14/SETD7/PRMT9/PRDM6/KDM1B/MYB/ARMT1/KMT2C/KMT2E/CBLL1/AASS/TEX15/TGS1/RNF20/KDM6A/ATRX/OGT/TRDMT1/NSUN6/SIRT1/TET1/HELLS/SUV39H2/BMI1/METTL15/KMT2A/EED/CTR9/ALKBH8/ATF7IP/ZC3H13/SETDB2/ARID4A/CMTR2/SUZ12/BRCA1/PPM1D/PCMTD2/PAXBP1	58
BP	GO:0051017	actin filament bundle assembly	34/2491	171/23067	0.000319101	0.00651603	0.00541665	FMN2/ALMS1/ROCK2/CCDC88A/MYO1B/CUL3/CLASP2/PLS1/PHLDB2/CD47/PAK2/LIMCH1/PIK3R1/MARCKS/PPP1R9A/MET/CALD1/DLC1/MTSS1/BAG4/TGFBR1/PLS3/SORBS1/NRP1/SWAP70/RDX/EPS8/LIMA1/PAWR/TJP1/PPM1E/SPIRE1/ROCK1/ARHGAP28	34
BP	GO:0042752	regulation of circadian rhythm	27/2491	125/23067	0.000326415	0.00663229	0.0055133	PROX1/PRKAA2/OPN3/CHML/ROCK2/PPP1CB/CREB1/NLGN1/GSK3B/NR1D2/PPARGC1A/CLOCK/FBXW7/FBXL17/PRKAA1/PRKDC/KLF10/RORB/GNAQ/USP9X/SUV39H2/ARNTL/PPP1CC/FBXL3/RORA/UBE3A/TOP2A	27
BP	GO:0018393	internal peptidyl-lysine acetylation	35/2491	178/23067	0.00032767	0.00663229	0.0055133	ZZZ3/ZMPSTE24/HAT1/ATF2/NCOA1/EPC2/KAT2B/MSL2/NAA50/PPARGC1A/CLOCK/ISL1/ZNF451/MAP3K7/PHF14/ING3/KAT6A/PHF20L1/TAF1L/SMC5/GTF3C4/JADE3/OGT/NAP1L2/SIRT1/KAT6B/BMI1/KMT2A/YEATS4/BRCA2/MBIP/RPS6KA5/BRCA1/PHF20/NCOA3	35
MF	GO:0004402	histone acetyltransferase activity	13/2491	42/23067	0.000328205	0.00663229	0.0055133	HAT1/ATF2/NCOA1/EPC2/KAT2B/NAA50/CLOCK/KAT6A/TAF1L/GTF3C4/KAT6B/BRCA2/NCOA3	13
BP	GO:0016233	telomere capping	13/2491	42/23067	0.000328205	0.00663229	0.0055133	NEK7/NEK2/RAD50/POT1/TNKS/PRKDC/NBN/DCLRE1C/TNKS2/DCLRE1A/ATM/ERCC4/MAPK1	13
BP	GO:0010389	regulation of G2/M transition of mitotic cell cycle	24/2491	106/23067	0.000329243	0.00663603	0.00551641	PBX1/DTL/CLSPN/CDC7/KIF14/CENPF/NABP1/TOPBP1/RAD17/FBXO5/RINT1/NBN/RAD21/CDC14B/USP47/ATM/HMGA2/RNASEH2B/FOXN3/BLM/NAE1/TAOK1/BRCA1/VPS4B	24
MF	GO:0031624	ubiquitin conjugating enzyme binding	2491-11-01	32/23067	0.000339277	0.00682061	0.00566984	DCUN1D1/DCUN1D4/RNF14/RNF217/RNF144B/ANKIB1/RNF19A/TRAF6/ZMYM2/ARIH1/RNF125	11
BP	GO:2000058	regulation of ubiquitin-dependent protein catabolic process	37/2491	192/23067	0.00034045	0.00682654	0.00567478	GLMN/ZYG11B/UCHL5/SOCS5/XPO1/GSK3B/RYBP/RCHY1/UBE2K/FBXW7/BBS7/PLK2/DAB2/RNF14/CSNK1A1/RNF217/LATS1/RNF144B/GCLC/UFL1/ANKIB1/RNF19A/PBK/SDCBP/RNF139/AGTPBP1/UBQLN1/OGT/WAC/LRRK2/MDM2/HECTD1/STYX/SOCS4/PIAS1/UBE3A/ARIH1	37
CC	GO:0090734	site of DNA damage	23/2491	100/23067	0.00034136	0.00682719	0.00567532	ARPC5/ATF2/SMC6/ACTR2/RIF1/NABP1/SMARCAD1/XRCC4/SLF1/RAD50/POLK/UFL1/ESCO2/NBN/SMC5/SLF2/ERCC6/RNF169/CUL5/TP53BP1/SMCHD1/RBBP8/RNF138	23
BP	GO:0071478	cellular response to radiation	38/2491	199/23067	0.000344809	0.0068785	0.00571797	ZMPSTE24/PTGS2/NUCKS1/SDE2/OPN3/CHML/ATR/ECT2/DHX36/CLOCK/NIPBL/PIK3R1/POLK/PTPRK/FIGNL1/NAMPT/WRN/PBK/TP53INP1/CUL4B/FMR1/SIRT1/NMT2/USP47/ATM/YAP1/USP28/HMGA2/MDM2/RAD51AP1/LIG4/ZBTB1/EIF2AK4/NEDD4/TP53BP1/BLM/ERCC4/IMPACT	38
BP	GO:0001889	liver development	33/2491	165/23067	0.00034689	0.0069023	0.00573776	ACADM/TGFBR3/NOTCH2/PROX1/ZMPSTE24/WDR35/ATF2/SP3/CPS1/CUL3/PNPT1/PIK3CA/CLDN1/NPHP3/FBXW7/PKD2/PTCD2/ITGA2/MAN2A1/HMGCS1/SEC63/EGFR/MET/RB1CC1/ATP7A/ARID5B/KRAS/E2F7/GNPNAT1/RPGRIP1L/NF1/MED1/ONECUT2	33
BP	GO:0016571	histone methylation	32/2491	159/23067	0.00037656	0.00745454	0.00619682	RLF/ASH1L/MTF2/RBBP5/KDM3A/RIF1/SETD2/MECOM/WDR5B/TET2/PRDM5/SETD7/PRDM6/MYB/KMT2C/KMT2E/AASS/RNF20/KDM6A/ATRX/OGT/SIRT1/TET1/SUV39H2/KMT2A/EED/CTR9/SETDB2/ARID4A/SUZ12/BRCA1/PAXBP1	32
BP	GO:0043484	regulation of RNA splicing	32/2491	159/23067	0.00037656	0.00745454	0.00619682	RAVER2/PTBP2/SRSF10/ZNF326/RBM15/CWC22/HNRNPLL/TIA1/MBNL1/REST/YTHDC1/PIK3R1/FAM172A/CLK4/QKI/SRPK1/SRPK2/RBM12B/NCBP1/PTBP3/SETX/MBNL3/FMR1/CELF2/RBM7/SLC38A2/MBNL2/RBM25/CDK12/RBM12/SON/DYRK1A	32
BP	GO:0120032	regulation of plasma membrane bounded cell projection assembly	38/2491	200/23067	0.000382166	0.00754632	0.00627311	FNBP1L/SRGAP2C/ABI2/DYNC2LI1/CCDC88A/NCKAP1/ACTR2/NLGN1/PLD1/PIK3CA/CEP97/CEP135/TAPT1/KIT/FER/PIK3R1/OCLN/APC/CEP120/WASL/ANLN/PPP1R9A/KANK1/TGFBR1/TENM1/CDKL5/ATP7A/DOCK11/FMR1/NRP1/PLCE1/RDX/YAP1/EPS8/TWF1/IFT88/KLF5/CCP110	38
BP	GO:0002320	lymphoid progenitor cell differentiation	2491-09-01	23/23067	0.000391153	0.00768478	0.00638821	SOS1/KIT/FNIP1/PRKDC/LIG4/SOS2/ZBTB1/NUDT21/BCL2	9
BP	GO:0036119	response to platelet-derived growth factor	2491-09-01	23/23067	0.000391153	0.00768478	0.00638821	ERRFI1/CREB1/CCNA2/FER/HAS2/ATP7A/RDX/CBL/YES1	9
BP	GO:0040029	regulation of gene expression, epigenetic	26/2491	120/23067	0.000396518	0.00777056	0.00645952	GLMN/RBM15/LRIF1/TPR/CGGBP1/KAT2B/SMARCA5/YTHDC1/FAM172A/KDM1B/XIST/RLIM/PCGF5/SIRT1/TET1/HELLS/BMI1/CREBZF/ATF7IP/HMGA2/TDG/SETDB2/ARID4A/BRCA1/PPM1D/SMCHD1	26
CC	GO:0005938	cell cortex	55/2491	322/23067	0.000402504	0.00786805	0.00654056	FMN2/FNBP1L/HMCN1/EXOC8/PARD3B/PLEKHH2/RND3/CD302/ACTR2/CLASP2/PLS1/ERC2/PHLDB2/ECT2/FRYL/EXOC1/PKD2/FER/RAI14/DCTN4/RHOBTB3/DST/UTRN/MYO6/AKAP12/MARCKS/PCLO/WASL/ANLN/GNAI1/PPP1R9A/CAPZA2/MKLN1/CALD1/DLC1/ASPH/DMD/ADD3/MPP7/RHOBTB1/EXOC6/ARHGAP32/RDX/TRAF6/EPS8/C2CD5/ITPR2/FRY/EXOC5/NEDD4/PRKCB/SPIRE1/CDH2/MYO5B/ITCH	55
BP	GO:0061951	establishment of protein localization to plasma membrane	17/2491	65/23067	0.000407719	0.00793014	0.00659218	MACF1/GOLPH3L/BLZF1/CNST/RAB10/PREPL/ACSL3/GOLGA4/ATP2C1/KIF13A/GOPC/ZDHHC2/LYPLA1/ANK3/GRIP1/AKAP5/VPS35	17
BP	GO:1900076	regulation of cellular response to insulin stimulus	17/2491	65/23067	0.000407719	0.00793014	0.00659218	NUCKS1/IRS1/OPA1/NCK1/USO1/PRKAA1/LPL/KANK1/GKAP1/SORBS1/SIRT1/SORL1/OSBPL8/ATP2B1/PTPN11/PRKCB/RPS6KB1	17
BP	GO:0032434	regulation of proteasomal ubiquitin-dependent protein catabolic process	32/2491	160/23067	0.0004228	0.008172	0.00679323	GLMN/ZYG11B/UCHL5/SOCS5/XPO1/GSK3B/RYBP/RCHY1/UBE2K/BBS7/PLK2/DAB2/RNF14/CSNK1A1/RNF217/RNF144B/GCLC/UFL1/ANKIB1/RNF19A/PBK/SDCBP/UBQLN1/OGT/WAC/LRRK2/MDM2/HECTD1/STYX/SOCS4/PIAS1/ARIH1	32
CC	GO:0005802	trans-Golgi network	56/2491	330/23067	0.00042349	0.008172	0.00679323	GOLPH3L/KLHL20/CNST/BIRC6/VPS54/RAB10/MYO1B/PREPL/AFTPH/GCC2/ARL5A/CLASP2/GOLGA4/TBC1D23/ATP2C1/ATP11B/ATP8A1/SCOC/SLC10A7/ARFIP1/SCAMP1/PAM/RHOBTB3/YIPF5/KIF13A/CLVS2/COG5/PLEKHA8/ARFGEF1/FAM91A1/RIC1/PCSK5/RAB14/ATP7A/ATP11C/AP1S2/VAMP7/USP6NL/CCDC186/ARL5B/WDR11/SORL1/PIK3C2A/RAB30/CCDC91/LRRK2/LGR5/NBEA/COG6/COG3/TRAPPC6B/ADAM10/AP4E1/AP1G1/CLTC/ARFGEF2	56
BP	GO:0006605	protein targeting	56/2491	330/23067	0.00042349	0.008172	0.00679323	LEPROT/RHOU/PIKFYVE/YWHAQ/PEX13/GCC2/TRAK2/FZD5/NLGN1/PRKCI/PIK3R4/SRP72/FBXW7/NUP54/UBE2D3/TRAM1L1/PRKAA1/SGTB/AP3B1/ZFYVE16/GRPEL2/SEC63/MAN1A1/PEX3/YWHAG/PEX1/TCAF1/ZDHHC2/FUT10/VPS37A/BNIP3L/BAG4/SDCBP/TRAM1/GDAP1/ZDHHC21/VPS13A/CHM/LAMP2/NCOA4/ANK3/AP3M1/SORL1/C2CD5/LRRK2/GNPTAB/ZDHHC20/AKAP6/VPS13C/AP4E1/NEDD4/ZFAND6/RAB8B/ARL6IP1/STXBP4/LMAN1	56
BP	GO:0043001	Golgi to plasma membrane protein transport	13/2491	43/23067	0.000424356	0.008172	0.00679323	MACF1/GOLPH3L/BLZF1/CNST/RAB10/PREPL/ACSL3/GOLGA4/ATP2C1/KIF13A/GOPC/LYPLA1/ANK3	13
MF	GO:0008080	N-acetyltransferase activity	19/2491	77/23067	0.000427893	0.00819952	0.00681611	HAT1/ATF2/NCOA1/EPC2/KAT2B/NAA50/CLOCK/NAA15/KAT6A/ESCO2/TAF1L/GTF3C4/KAT6B/NAA25/BRCA2/NAA30/GNPNAT1/ESCO1/NCOA3	19
BP	GO:1902117	positive regulation of organelle assembly	19/2491	77/23067	0.000427893	0.00819952	0.00681611	RAB3GAP2/CCDC88A/PDCD6IP/CEP135/CNOT6L/TAPT1/G3BP2/PLK4/G3BP1/CEP120/CNOT6/ASAP1/SDCBP/CEP295/CNOT2/PAN3/CCP110/CNOT1/VPS4B	19
CC	GO:0005667	transcription regulator complex	72/2491	450/23067	0.000430741	0.00823382	0.00684462	PBX1/MIER1/TAF1A/DEPDC1/TAF13/ETV3/LIN9/SP3/SATB2/TAF1B/REL/GTF3C3/CREB1/WWTR1/SKIL/TBL1XR1/RBPJ/CLOCK/NAA15/REST/GTF2H2/BDP1/SUB1/GTF2H2C/SMAD5/ASCC3/E2F3/MED23/NFYA/TBX18/POU3F2/AHR/JAZF1/PRKDC/E2F5/TAF2/RFX3/SNAPC3/TAF1L/NR4A3/GTF3C4/MED14/RLIM/MXI1/TAF5/TEAD1/ARNTL/TAF1D/YAP1/PRDM10/ATF7IP/E2F7/N4BP2L2/RB1/DACH1/SMAD9/KLF5/ARID4A/HIF1A/SIX4/GTF2A1/MEF2A/TCF12/RBL2/NFATC3/NFAT5/CBFB/TCF4/RBBP8/TAF4B/ZNF224/GTF2H2C_2	72
BP	GO:0006582	melanin metabolic process	2491-10-01	28/23067	0.000443513	0.0084365	0.0070131	OPN3/CHML/ZEB2/TRPC1/WNT5A/APPL1/SLC7A11/RAPGEF2/ATP7A/BCL2	10
BP	GO:0098901	regulation of cardiac muscle cell action potential	2491-10-01	28/23067	0.000443513	0.0084365	0.0070131	RYR2/DLG1/ANK2/CAMK2D/TBX18/AKAP9/PKP2/DSC2/DSG2/CXADR	10
BP	GO:0045738	negative regulation of DNA repair	2491-12-01	38/23067	0.000450116	0.00854123	0.00710017	TRIP12/RIF1/POLQ/UBR5/KLHL15/FANCB/ERCC6/RNF169/HMGA2/PARPBP/TP53BP1/SMCHD1	12
BP	GO:0046825	regulation of protein export from nucleus	2491-11-01	33/23067	0.000459629	0.00866711	0.0072048	UHMK1/PTPN14/TPR/DNAJC27/XPO1/BARD1/GSK3B/MDM2/PTPN11/XPO4/CTDSPL2	11
BP	GO:0007549	dosage compensation	2491-08-01	19/23067	0.000461206	0.00866711	0.0072048	RBM15/LRIF1/YTHDC1/XIST/RLIM/PCGF5/BRCA1/SMCHD1	8
CC	GO:0032433	filopodium tip	2491-08-01	19/23067	0.000461206	0.00866711	0.0072048	ABI2/NLGN1/UBE2K/OSBPL3/FZD3/FMR1/ABI1/MYO5A	8
BP	GO:0035338	long-chain fatty-acyl-CoA biosynthetic process	2491-08-01	19/23067	0.000461206	0.00866711	0.0072048	ACSL3/HACD2/ACSL1/ELOVL7/ACSL6/ELOVL2/ACSL4/HSD17B12	8
BP	GO:0060491	regulation of cell projection assembly	38/2491	202/23067	0.000467856	0.00877089	0.00729108	FNBP1L/SRGAP2C/ABI2/DYNC2LI1/CCDC88A/NCKAP1/ACTR2/NLGN1/PLD1/PIK3CA/CEP97/CEP135/TAPT1/KIT/FER/PIK3R1/OCLN/APC/CEP120/WASL/ANLN/PPP1R9A/KANK1/TGFBR1/TENM1/CDKL5/ATP7A/DOCK11/FMR1/NRP1/PLCE1/RDX/YAP1/EPS8/TWF1/IFT88/KLF5/CCP110	38
BP	GO:0034644	cellular response to UV	22/2491	96/23067	0.000479642	0.00894871	0.0074389	PTGS2/SDE2/OPN3/CHML/ATR/DHX36/PIK3R1/POLK/PTPRK/PBK/TP53INP1/CUL4B/FMR1/SIRT1/USP47/USP28/MDM2/ZBTB1/EIF2AK4/NEDD4/ERCC4/IMPACT	22
BP	GO:0097581	lamellipodium organization	22/2491	96/23067	0.000479642	0.00894871	0.0074389	ARPC5/ABI2/CCDC88A/NCKAP1/ACTR2/PIK3CA/NCK1/KIT/FER/PIK3R1/SNX2/OCLN/KANK1/ATP7A/ARHGEF6/PLCE1/ABLIM1/ABI1/ITGB1/TWF1/SPATA13/WASF3	22
BP	GO:0120034	positive regulation of plasma membrane bounded cell projection assembly	25/2491	115/23067	0.0004817	0.00896561	0.00745294	FNBP1L/ABI2/CCDC88A/NCKAP1/ACTR2/NLGN1/PIK3CA/CEP135/TAPT1/KIT/PIK3R1/OCLN/APC/CEP120/WASL/ANLN/TGFBR1/TENM1/ATP7A/DOCK11/FMR1/NRP1/PLCE1/EPS8/CCP110	25
BP	GO:0061572	actin filament bundle organization	34/2491	175/23067	0.000496687	0.0092225	0.00766649	FMN2/ALMS1/ROCK2/CCDC88A/MYO1B/CUL3/CLASP2/PLS1/PHLDB2/CD47/PAK2/LIMCH1/PIK3R1/MARCKS/PPP1R9A/MET/CALD1/DLC1/MTSS1/BAG4/TGFBR1/PLS3/SORBS1/NRP1/SWAP70/RDX/EPS8/LIMA1/PAWR/TJP1/PPM1E/SPIRE1/ROCK1/ARHGAP28	34
BP	GO:0006475	internal protein amino acid acetylation	35/2491	182/23067	0.000504663	0.00931411	0.00774265	ZZZ3/ZMPSTE24/HAT1/ATF2/NCOA1/EPC2/KAT2B/MSL2/NAA50/PPARGC1A/CLOCK/ISL1/ZNF451/MAP3K7/PHF14/ING3/KAT6A/PHF20L1/TAF1L/SMC5/GTF3C4/JADE3/OGT/NAP1L2/SIRT1/KAT6B/BMI1/KMT2A/YEATS4/BRCA2/MBIP/RPS6KA5/BRCA1/PHF20/NCOA3	35
CC	GO:0005778	peroxisomal membrane	18/2491	72/23067	0.00050641	0.00931411	0.00774265	ABCD3/AGPS/PEX13/ACSL3/ACSL1/ACSL6/HMGCR/PEX3/PEX1/PNPLA8/GDAP1/ACSL4/ACBD5/ATAD1/TMEM135/FAR1/FAR2/RAB8B	18
CC	GO:0031903	microbody membrane	18/2491	72/23067	0.00050641	0.00931411	0.00774265	ABCD3/AGPS/PEX13/ACSL3/ACSL1/ACSL6/HMGCR/PEX3/PEX1/PNPLA8/GDAP1/ACSL4/ACBD5/ATAD1/TMEM135/FAR1/FAR2/RAB8B	18
BP	GO:1903078	positive regulation of protein localization to plasma membrane	18/2491	72/23067	0.00050641	0.00931411	0.00774265	ATP2B4/CNST/PRKCE/ACSL3/PLS1/EPHA3/DLG1/ATP2C1/PRKCI/PIK3R1/EGFR/ZDHHC2/WNK3/SORBS1/KIF5B/ITGB1/RAB11FIP2/AKAP5	18
CC	GO:0036464	cytoplasmic ribonucleoprotein granule	48/2491	274/23067	0.000512372	0.00940154	0.00781533	UHMK1/PUM1/AGO3/PRRC2C/RC3H1/AGO4/PRKAA2/DYRK3/ROCK2/PUM2/TIA1/BARD1/DCP1A/XRN1/MBNL1/TRIM71/DHX36/CLOCK/G3BP2/PABPC4L/MCC/GHR/DCP2/G3BP1/SYNE1/TDRD6/YTHDF3/CNOT7/AGO2/C9orf72/RC3H2/DDX3X/FMR1/ZC3H12C/ARNTL/CAPRIN1/CNOT2/LARP4/PAN3/LIG4/IQGAP1/BTBD1/CNOT1/HELZ/NUFIP2/ROCK1/POLI/TOP1	48
MF	GO:0003774	cytoskeletal motor activity	26/2491	122/23067	0.000518635	0.00949408	0.00789225	KIF1B/DNAH14/KIF14/KIF5C/DNAH6/MYO1B/KIF15/CENPE/KIF2A/KIF3A/KIF13A/MYO6/DNAH11/KIF5B/KIF20B/KIF11/SMC3/KIF18A/DYNC2H1/KIF21A/MYO5A/MYO9A/MYO5C/APPBP2/MYO5B/KIF16B	26
BP	GO:0008654	phospholipid biosynthetic process	50/2491	289/23067	0.000533387	0.0097412	0.00809768	SLC44A5/CEPT1/LPGAT1/PIGK/PLA2G4A/PGAP1/FAM126B/PIKFYVE/SOCS5/ACSL3/SACM1L/PIK3CB/PLD1/PIK3CA/SGMS2/FGF2/PIK3R1/SERINC5/HMGCS1/MBOAT1/NUS1/SERINC1/SERAC1/FAM126A/MTMR7/EFR3A/AGPAT5/IMPA1/SLC44A1/TMEM38B/PIGA/SGMS1/IPMK/SAMD8/GPAM/ATM/FAR1/PIK3C2A/CHPT1/ETNK1/SOCS2/DGKH/MTMR6/SOCS4/SMG1/PIK3C3/PIGN/ABHD3/SOCS6/SYNJ1	50
BP	GO:0044818	mitotic G2/M transition checkpoint	15/2491	55/23067	0.000542175	0.00985416	0.00819158	DTL/CLSPN/NABP1/TOPBP1/RAD17/RINT1/NBN/CDC14B/ATM/HMGA2/FOXN3/BLM/NAE1/TAOK1/BRCA1	15
MF	GO:0044390	ubiquitin-like protein conjugating enzyme binding	13/2491	44/23067	0.000543372	0.00985416	0.00819158	DCUN1D1/DCUN1D4/RNF14/TCERG1/RNF217/RNF144B/ANKIB1/RNF19A/TRAF6/ZMYM2/ARIH1/RNF125/UBA2	13
BP	GO:0051567	histone H3-K9 methylation	13/2491	44/23067	0.000543372	0.00985416	0.00819158	ASH1L/KDM3A/RIF1/MECOM/PRDM5/SETD7/MYB/ATRX/SIRT1/SUV39H2/SETDB2/ARID4A/BRCA1	13
BP	GO:0007041	lysosomal transport	27/2491	129/23067	0.000551831	0.00998429	0.00829976	LYST/HOOK1/VPS54/GCC2/TRAK2/CHMP2B/DTX3L/AP3B1/ZFYVE16/KIF13A/TMEM106B/HOOK3/C9orf72/LAMP2/VAMP7/NCOA4/AP3M1/SORL1/CCDC91/LRRK2/SCYL2/GNPTAB/NEDD4/VPS35/AP1G1/EPG5/VPS4B	27
CC	GO:0120111	neuron projection cytoplasm	22/2491	97/23067	0.000558043	0.0100733	0.00837371	UHMK1/KIF1B/KIF5C/SPAST/TRAK2/OPA1/AP3B1/PURA/CANX/KIF3A/DST/AGTPBP1/CDKL5/ARMCX3/FMR1/KIF5B/AP3M1/LRRK2/ABHD13/HIF1A/BLOC1S6/MAPK1	22
MF	GO:0019887	protein kinase regulator activity	41/2491	225/23067	0.000564467	0.0101499	0.00843744	KIDINS220/BMPR2/CAB39/ETAA1/MOB1A/CCNT2/KAT2B/PRKAR2A/PIK3CA/NCK1/PAK2/MOB1B/CCNA2/RICTOR/APC/CCNG1/IBTK/CD24/PRKAR2B/YWHAG/DBF4/NCAPG2/STK3/CCNE2/MOB3B/DDX3X/ABI1/ERCC6/CCNJ/ELP4/WNK1/CCNT1/MBIP/GMFB/GSKIP/SPRED1/IQGAP1/TAOK1/TOM1L1/PRKAR1A/STK4	41
CC	GO:0030990	intraciliary transport particle	2491-09-01	24/23067	0.000566204	0.0101499	0.00843744	WDR35/TTC21B/TTC30B/TTC30A/WDR19/TTC26/IFT74/IFT81/IFT88	9
BP	GO:0035024	negative regulation of Rho protein signal transduction	2491-09-01	24/23067	0.000566204	0.0101499	0.00843744	ABL2/CUL3/HEG1/MET/DLC1/KANK1/SCAI/ITGB1/ARHGAP42	9
BP	GO:0061136	regulation of proteasomal protein catabolic process	40/2491	218/23067	0.000567844	0.010151	0.00843837	GLMN/ZYG11B/UCHL5/SOCS5/XPO1/GSK3B/TMF1/RYBP/RCHY1/UBE2K/FBXW7/BBS7/PLK2/DAB2/RNF14/CSNK1A1/RNF217/RNF144B/GCLC/UFL1/ANKIB1/RNF19A/PBK/SDCBP/UBQLN1/OPHN1/OGT/FMR1/WAC/LRRK2/MDM2/TMTC3/HECTD1/PSMC6/STYX/SOCS4/PIAS1/ARIH1/RNFT1/USP25	40
MF	GO:0008234	cysteine-type peptidase activity	37/2491	197/23067	0.000568876	0.010151	0.00843837	USP48/USP24/PIGK/USP33/MYSM1/USP1/ATG4C/UCHL5/YOD1/DESI2/USP34/USP37/SCRN3/SENP7/CAPN7/USP46/USP38/OTUD4/USP49/SENP6/USP45/USP42/SCRN1/VCPIP1/OTUD6B/USP9X/ZRANB1/USP47/USP28/SENP1/USP15/USP44/USPL1/USP8/USP32/USP25/USP16	37
BP	GO:1903362	regulation of cellular protein catabolic process	50/2491	290/23067	0.000578265	0.010295	0.00855802	GLMN/ZYG11B/UCHL5/EPHA4/SOCS5/XPO1/GSK3B/TMF1/RYBP/RCHY1/MFSD8/UBE2K/FBXW7/FBXL5/BBS7/PLK2/DAB2/RNF14/CSNK1A1/RNF217/LATS1/RNF144B/GCLC/UFL1/ANKIB1/RNF19A/PBK/SDCBP/RNF139/RIC1/AGTPBP1/UBQLN1/OPHN1/OGT/FMR1/WAC/RDX/LRRK2/MDM2/TMTC3/HECTD1/PSMC6/STYX/SOCS4/PIAS1/UBE3A/ARIH1/VPS35/RNFT1/USP25	50
BP	GO:0046626	regulation of insulin receptor signaling pathway	17/2491	67/23067	0.000597003	0.0106043	0.00881515	NUCKS1/IRS1/OPA1/NCK1/PRKAA1/PIK3R1/KANK1/GKAP1/OGT/SORBS1/SIRT1/SORL1/SESN3/OSBPL8/PTPN11/PRKCB/RPS6KB1	17
BP	GO:0090316	positive regulation of intracellular protein transport	33/2491	170/23067	0.000605242	0.0107262	0.00891646	EFCAB7/LEPROT/TPR/PTGS2/RHOU/FZD5/GSK3B/ECT2/PDCD10/RUFY3/FBXW7/UBE2D3/PRKAA1/PIK3R1/ICE1/TMEM30A/TCAF1/ZDHHC2/PCM1/UBR5/TENM1/ANK3/KIF5B/KIF20B/SORL1/CEP290/C2CD5/MDM2/XPO4/IPO5/AKAP5/CTDSPL2/MAPK1	33
CC	GO:0005942	phosphatidylinositol 3-kinase complex	2491-10-01	29/23067	0.000611903	0.0108025	0.00897992	SOCS5/PIK3CB/PIK3CA/PIK3R4/PIK3R1/PIK3C2A/SOCS2/SOCS4/PIK3C3/SOCS6	10
BP	GO:0061842	microtubule organizing center localization	2491-11-01	34/23067	0.000613716	0.0108025	0.00897992	ASPM/ARPC5/PARD3B/RANBP2/DLG1/TBCCD1/AKAP9/KIF5B/NIN/DLGAP5/DYNC1LI2	11
BP	GO:2000144	positive regulation of DNA-templated transcription, initiation	2491-11-01	34/23067	0.000613716	0.0108025	0.00897992	CREB1/DHX36/SUB1/BCLAF1/SETX/MED14/ERCC6/CAND1/PSMC6/MED13/MED1	11
MF	GO:0061733	peptide-lysine-N-acetyltransferase activity	14/2491	50/23067	0.0006158	0.0108147	0.00899008	HAT1/ATF2/NCOA1/EPC2/KAT2B/NAA50/CLOCK/KAT6A/TAF1L/GTF3C4/KAT6B/BRCA2/ESCO1/NCOA3	14
BP	GO:0071902	positive regulation of protein serine/threonine kinase activity	40/2491	219/23067	0.000623683	0.0109285	0.00908465	ATP2B4/PROX1/BMPR2/EPHA4/CAB39/ADAM17/ETAA1/CCNT2/FZD5/ROBO1/WNT5A/PDCD10/PDGFC/ACSL1/KIT/PKD2/FGF2/RAPGEF2/RICTOR/GHR/MAP3K7/MAP3K5/SASH1/CD24/EGFR/DBF4/STK3/ADAM9/TENM1/DDX3X/SIRT1/TRAF6/LRRK2/HMGA2/KRAS/CCNT1/KITLG/IQGAP1/TAOK1/STK4	40
BP	GO:1903050	regulation of proteolysis involved in cellular protein catabolic process	45/2491	255/23067	0.00064135	0.0112128	0.009321	GLMN/ZYG11B/UCHL5/EPHA4/SOCS5/XPO1/GSK3B/TMF1/RYBP/RCHY1/UBE2K/FBXW7/BBS7/PLK2/DAB2/RNF14/CSNK1A1/RNF217/LATS1/RNF144B/GCLC/UFL1/ANKIB1/RNF19A/PBK/SDCBP/RNF139/AGTPBP1/UBQLN1/OPHN1/OGT/FMR1/WAC/LRRK2/MDM2/TMTC3/HECTD1/PSMC6/STYX/SOCS4/PIAS1/UBE3A/ARIH1/RNFT1/USP25	45
BP	GO:0021915	neural tube development	32/2491	164/23067	0.000661938	0.0115468	0.00959865	GLMN/PRKACB/PROX1/NUP133/STIL/GORAB/GDF7/SETD2/OPA1/TRIM71/WNT5A/ARL13B/NPHP3/WDR19/SEC24B/INTU/PKD2/TBC1D32/SEMA3C/STK3/DLC1/FZD3/FZD6/ATP6AP2/BMI1/KIF20B/TRAF6/HECTD1/HIF1A/RPGRIP1L/MIB1/STK4	32
BP	GO:0044262	cellular carbohydrate metabolic process	50/2491	292/23067	0.000678244	0.0118048	0.0098131	HS2ST1/LEPR/ACADM/AGL/PLA2G4A/ZMPSTE24/PFKFB2/PRKCE/PPP4R3B/GPD2/IRS1/PPP1CB/B3GNT2/RANBP2/PDK1/RPE/KAT2B/GBE1/GSK3B/GK5/P2RY1/PPARGC1A/IL6ST/PPIP5K2/BRAF/PDK4/NCOA2/HAS2/MTMR7/POMK/RB1CC1/PPP1R3B/IMPA1/IPPK/GK/OGT/SORBS1/SIRT1/CSGALNACT2/PTGES3/DYRK2/GNPTAB/PPP1CC/RORA/ARPP19/COX11/PMAIP1/PPP1R3D/SYNJ1/SLC5A3	50
BP	GO:1902904	negative regulation of supramolecular fiber organization	34/2491	178/23067	0.000682411	0.0118315	0.00983528	CAMSAP2/CAPZA1/PLEKHH2/CLASP2/ATXN7/PHLDB2/PIK3CA/PAK2/PIK3R1/MAP1B/APC/PPP1R9A/MET/CAPZA2/MTPN/DLC1/ARFGEF1/KANK1/VBP1/ADD3/SWAP70/RDX/EPS8/LIMA1/TWF1/CKAP2/GMFB/TJP1/TTBK2/TMOD2/TMOD3/TAOK1/ARHGAP28/DYRK1A	34
BP	GO:0000723	telomere maintenance	29/2491	144/23067	0.000682819	0.0118315	0.00983528	NEK7/NEK2/EXO1/SMC6/RIF1/XRN1/ATR/DHX36/DCP2/RAD50/POT1/TNKS/WRN/PRKDC/CCNE2/NBN/SMC5/ATRX/DCLRE1C/DNA2/TNKS2/DCLRE1A/ATM/PTGES3/BRCA2/BLM/SMG1/ERCC4/MAPK1	29
BP	GO:0030833	regulation of actin filament polymerization	35/2491	185/23067	0.000688389	0.0119015	0.00989348	ARPC5/CAPZA1/PRKCE/ABI2/NCKAP1/ACTR2/DLG1/NCK1/ARFIP1/AP1AR/FER/IQGAP2/RICTOR/JMY/RASA1/ARHGAP18/LATS1/WASL/PPP1R9A/CAPZA2/MTPN/ARFGEF1/BAG4/KANK1/TENM1/ADD3/RDX/EPS8/TWF1/WASF3/GMFB/TMOD2/TMOD3/SPIRE1/ARHGAP28	35
BP	GO:0009416	response to light stimulus	57/2491	344/23067	0.000692191	0.0119407	0.00992606	DTL/SPRTN/USP1/PTGS2/SDE2/OPN3/CHML/ZRANB3/MAP4K3/MSH2/TANC1/PPP1CB/CREB1/ATR/DHX36/CLOCK/TRPC3/PRIMPOL/KIT/SLC7A11/FBXL17/PRKAA1/PIK3R1/GTF2H2/HMGCS1/ERCC8/HMGCR/POLK/PTPRK/EGFR/WRN/PBK/DDHD2/TP53INP1/GNAQ/CUL4B/FMR1/SIRT1/NMT2/ITGB1/ERCC6/USP47/USP28/MDM2/KRAS/PPP1CC/BRCA2/FBXL3/HIF1A/ZBTB1/PIAS1/EIF2AK4/NEDD4/ERCC4/NF1/BCL2/IMPACT	57
BP	GO:2000369	regulation of clathrin-dependent endocytosis	2491-08-01	20/23067	0.000696236	0.0119639	0.00994541	DNAJC6/AAK1/PIK3CB/BMP2K/DAB2/WASL/SH3GL2/SCYL2	8
BP	GO:0007032	endosome organization	20/2491	86/23067	0.000696616	0.0119639	0.00994541	HOOK1/EXOC8/STAM2/PDCD6IP/TMCC1/DNAJC13/CHMP2B/CLCN3/VTA1/SNX10/HOOK3/VPS37A/STAM/EEA1/VPS36/USP8/PIK3C3/VPS4B/ARFGEF2/SYNJ1	20
BP	GO:0050684	regulation of mRNA processing	30/2491	151/23067	0.000704973	0.0120808	0.0100426	RAVER2/CDC73/SRSF10/RBM15/CWC22/TIA1/BARD1/MBNL1/DHX36/REST/YTHDC1/PTCD2/FAM172A/QKI/SRPK1/SRPK2/NCBP1/RNF20/MBNL3/FMR1/CELF2/CTR9/RBM7/CCNT1/MBNL2/RBM25/PAPOLA/NUDT21/SON/DYRK1A	30
BP	GO:0034968	histone lysine methylation	27/2491	131/23067	0.000708847	0.0121205	0.0100755	RLF/ASH1L/MTF2/RBBP5/KDM3A/RIF1/SETD2/MECOM/WDR5B/TET2/PRDM5/SETD7/MYB/KMT2C/KMT2E/KDM6A/ATRX/OGT/SIRT1/SUV39H2/KMT2A/EED/CTR9/SETDB2/ARID4A/SUZ12/BRCA1	27
CC	GO:0098858	actin-based cell projection	44/2491	249/23067	0.000710854	0.012127	0.010081	CLIC4/ENAH/ANTXR1/ITGAV/ABI2/RAPH1/CD302/ITGA6/MYO1B/EPHA4/PLS1/NLGN1/SLC4A7/ATP6V1A/UNC5C/FAT1/UBE2K/RUFY3/IQGAP2/ADGRV1/SLC26A2/UTRN/TIAM2/MYO6/DOCK4/OSBPL3/PPP1R9A/FZD3/DMD/ATP7A/FMR1/VAMP7/ABI1/ITGB1/RDX/EPS8/FGD4/LRRK2/VEZT/TWF1/KITLG/SPATA13/MYO5A/CXADR	44
CC	GO:0098791	Golgi apparatus subcompartment	75/2491	481/23067	0.000712347	0.012127	0.010081	GOLPH3L/KLHL20/CNST/BIRC6/VPS54/ASAP2/RAB10/MGAT4A/MYO1B/PREPL/AFTPH/GCC2/ARL5A/CLASP2/GOLGA4/TBC1D23/ATP2C1/GOLIM4/ATP11B/GOLGB1/ATP8A1/USO1/SCOC/SLC10A7/ARFIP1/SCAMP1/PAM/MAN2A1/RHOBTB3/YIPF5/KIF13A/HACE1/CLVS2/AKAP9/COG5/PLEKHA8/FUT10/ARFGEF1/VCPIP1/FAM91A1/RIC1/PCSK5/RAB14/ATP7A/ATP11C/AP1S2/VAMP7/SGMS1/USP6NL/CCDC186/ARL5B/CSGALNACT2/WDR11/SORL1/PIK3C2A/RAB30/CCDC91/LRRK2/LGR5/NBEA/COG6/COG3/SCFD1/GOLGA5/TRAPPC6B/ADAM10/AP4E1/CHSY1/GOLGA8N/AP1G1/TOM1L1/CLTC/B4GALT6/GALNT1/ARFGEF2	75
BP	GO:0002244	hematopoietic progenitor cell differentiation	25/2491	118/23067	0.000720214	0.0121547	0.010104	PRRC2C/ATF2/SOS1/EIF2AK2/DHX36/KIT/REST/METTL14/AP3B1/FNIP1/UFL1/MYB/ESCO2/PRKDC/AGPAT5/KITLG/N4BP2L2/LIG4/SOS2/ZBTB1/PYGO1/NUDT21/TOP2A/BCL2/ITCH	25
BP	GO:0003281	ventricular septum development	18/2491	74/23067	0.00072022	0.0121547	0.010104	TGFBR3/PROX1/RBM15/BMPR2/ROBO2/ROBO1/HEG1/WNT5A/RBPJ/MATR3/HOXA13/ZFPM2/CNTRL/TGFBR1/MDM2/FRS2/HECTD1/TRIP11	18
BP	GO:0045739	positive regulation of DNA repair	18/2491	74/23067	0.00072022	0.0121547	0.010104	FMN2/ACTR2/RIF1/DTX3L/SLF1/EYA4/EGFR/EYA1/PRKDC/FANCB/SIRT1/SLF2/ERCC6/ARID2/RAD51AP1/BRCA1/SPIRE1/SMCHD1	18
BP	GO:0070972	protein localization to endoplasmic reticulum	18/2491	74/23067	0.00072022	0.0121547	0.010104	RAB3GAP2/RYR2/ANKRD13C/MIA3/RAB10/RTN4/INSIG2/ANK2/SRP72/TAPT1/TRAM1L1/SGTB/SEC63/MAN1A1/GJA1/INSIG1/TRAM1/LRRK2	18
BP	GO:1903320	regulation of protein modification by small protein conjugation or removal	46/2491	264/23067	0.000744537	0.0125379	0.0104225	GLMN/SPRTN/RWDD3/PRKCE/PELI1/SPOPL/CUL3/TRIP12/DCUN1D1/DTX3L/RCHY1/DCUN1D4/FBXW7/OTUD4/ARRDC3/SASH1/GCLC/UFL1/FBXO5/UBR5/MTBP/CDC14B/TOPORS/UBQLN1/TGFBR1/RNF20/OGT/DDX3X/BMI1/BIRC2/CTR9/TRAF6/LRRK2/USP44/MYCBP2/HIF1A/FBXO33/FANCM/PIAS1/UBE3A/HMG20A/RNF111/ARRDC4/BRCA1/UBA2/ITCH	46
BP	GO:0036297	interstrand cross-link repair	2491-12-01	40/23067	0.000756873	0.0127181	0.0105723	NUCKS1/ATR/NEIL3/MCM9/ERCC6L2/FANCB/DCLRE1C/DCLRE1A/RAD51AP1/FANCM/ERCC4/MCM8	12
CC	GO:0000781	chromosome, telomeric region	35/2491	186/23067	0.000761558	0.0127436	0.0105935	CDC73/LRIF1/HAT1/SMC6/MSH2/ORC4/PPP1CB/RIF1/NABP1/ATR/DHX36/RAD50/PURA/RAD17/POT1/TNKS/WRN/PRKDC/NBN/SMC5/SETX/ATRX/THOC2/DNA2/TNKS2/ATM/RAD51AP1/PTGES3/PPP1CC/BRCA2/LIG4/TP53BP1/BLM/ERCC4/SMCHD1	35
BP	GO:0016236	macroautophagy	54/2491	323/23067	0.000761666	0.0127436	0.0105935	RAB3GAP2/PRKAA2/SEC22B/YOD1/EXOC8/FEZ2/STAM2/PIKFYVE/TBC1D5/ATP6V1A/PIK3CA/CHMP2B/PIK3R4/WDFY3/MFSD8/RAB33B/SCOC/EXOC1/SESN1/SNX14/MAP3K7/VTA1/RAB23/UFL1/RB1CC1/ATP6V1C1/VPS37A/BNIP3L/UBXN2B/TP53INP1/C9orf72/UBQLN1/STX17/LAMP2/STAM/WAC/SIRT1/TBC1D12/SESN3/LRRK2/VPS36/IFT88/SCFD1/HIF1A/ATG2B/VTI1B/VPS13C/NEDD4/SMG1/VPS35/TRAPPC8/PIK3C3/EPG5/VPS4B	54
CC	GO:0030117	membrane coat	21/2491	93/23067	0.000783734	0.0130566	0.0108537	EPS15/AFTPH/SCLT1/SEC24B/SEC24D/AP3B1/CLINT1/TMED7/SEC24A/KCNQ5/AP1S2/AP3M1/PICALM/COPB1/SEC23A/AP5M1/AP4E1/AP1G1/CLTC/SYNRG/SYNJ1	21
CC	GO:0048475	coated membrane	21/2491	93/23067	0.000783734	0.0130566	0.0108537	EPS15/AFTPH/SCLT1/SEC24B/SEC24D/AP3B1/CLINT1/TMED7/SEC24A/KCNQ5/AP1S2/AP3M1/PICALM/COPB1/SEC23A/AP5M1/AP4E1/AP1G1/CLTC/SYNRG/SYNJ1	21
CC	GO:0035770	ribonucleoprotein granule	50/2491	294/23067	0.000793319	0.0131881	0.010963	UHMK1/PUM1/AGO3/PRRC2C/RC3H1/AGO4/PRKAA2/DYRK3/ROCK2/PUM2/TIA1/FASTKD2/BARD1/DCP1A/XRN1/MBNL1/TRIM71/DHX36/CLOCK/G3BP2/PABPC4L/MCC/GHR/DCP2/G3BP1/YTHDC2/SYNE1/TDRD6/YTHDF3/CNOT7/AGO2/C9orf72/RC3H2/DDX3X/FMR1/ZC3H12C/ARNTL/CAPRIN1/CNOT2/LARP4/PAN3/LIG4/IQGAP1/BTBD1/CNOT1/HELZ/NUFIP2/ROCK1/POLI/TOP1	50
BP	GO:0032528	microvillus organization	2491-09-01	25/23067	0.000800497	0.0132053	0.0109773	PLS1/TNIK/PLD1/RAPGEF2/RAPGEF6/STK26/PTPN11/KLF5/RAP2A	9
BP	GO:1900078	positive regulation of cellular response to insulin stimulus	2491-09-01	25/23067	0.000800497	0.0132053	0.0109773	NUCKS1/IRS1/OPA1/GKAP1/SORBS1/SIRT1/SORL1/OSBPL8/PTPN11	9
CC	GO:0000164	protein phosphatase type 1 complex	2491-07-01	16/23067	0.000802844	0.0132053	0.0109773	PPP1R15B/PPP1CB/NCK1/PPP1R3B/SHOC2/PPP1CC/PPP1R3D	7
BP	GO:0030033	microvillus assembly	2491-07-01	16/23067	0.000802844	0.0132053	0.0109773	TNIK/PLD1/RAPGEF2/RAPGEF6/STK26/KLF5/RAP2A	7
BP	GO:0060628	regulation of ER to Golgi vesicle-mediated transport	2491-07-01	16/23067	0.000802844	0.0132053	0.0109773	PGAP1/YIPF5/RINT1/RNF139/SORL1/LRRK2/SCFD1	7
CC	GO:0090543	Flemming body	2491-11-01	35/23067	0.000808502	0.0132704	0.0110314	KIF14/BIRC6/PDCD6IP/EXOC1/CNTRL/C9orf72/CELF2/EXOC6/CEP55/CHAMP1/VPS4B	11
BP	GO:0031669	cellular response to nutrient levels	41/2491	229/23067	0.000811652	0.013294	0.0110511	USP33/XPR1/PRKAA2/NCOA1/BMPR2/EIF2AK2/PIK3R4/PRKAA1/FNIP1/CPEB4/SESN1/FOXO3/MAP3K5/MIOS/PDK4/NAMPT/TNKS/WRN/LPL/GDAP1/KLF10/LAMP2/STK26/SIRT1/FAS/CBL/SESN3/LRRK2/MDM2/ATP2B1/DNM1L/SLC38A2/EIF2AK4/BRIP1/MED1/PPM1D/PIK3C3/BCL2/IMPACT/PMAIP1/MAPK1	41
MF	GO:0008408	3'-5' exonuclease activity	15/2491	57/23067	0.000816661	0.0133346	0.0110848	ANGEL2/PNPT1/PDE12/CNOT6L/RAD50/CNOT6/WRN/ERI1/CNOT7/CNOT2/PAN3/DIS3/ERI2/CNOT1/XRN2	15
MF	GO:0035004	phosphatidylinositol 3-kinase activity	2491-06-01	12/23067	0.00081756	0.0133346	0.0110848	PIK3CB/PIK3CA/IPMK/ATM/PIK3C2A/PIK3C3	6
BP	GO:0032271	regulation of protein polymerization	45/2491	258/23067	0.000825999	0.0134441	0.0111758	ARPC5/CAMSAP2/CAPZA1/PRKCE/ABI2/NCKAP1/ACTR2/DLG1/NCK1/SLAIN2/ARFIP1/AP1AR/FER/IQGAP2/RICTOR/JMY/RASA1/OCLN/MAP1B/ARHGAP18/LATS1/WASL/AKAP9/PPP1R9A/MET/CAPZA2/MTPN/ARFGEF1/BAG4/KANK1/TENM1/ADD3/RDX/EPS8/CLIP1/TWF1/WASF3/SLAIN1/NIN/GMFB/TMOD2/TMOD3/SPIRE1/ARHGAP28/DYRK1A	45
BP	GO:1903322	positive regulation of protein modification by small protein conjugation or removal	28/2491	139/23067	0.000833252	0.0135338	0.0112504	SPRTN/RWDD3/PELI1/CUL3/DCUN1D1/RCHY1/DCUN1D4/FBXW7/ARRDC3/CDC14B/TOPORS/UBQLN1/RNF20/DDX3X/BMI1/BIRC2/CTR9/TRAF6/LRRK2/MYCBP2/FBXO33/FANCM/PIAS1/UBE3A/RNF111/ARRDC4/BRCA1/UBA2	28
BP	GO:0071479	cellular response to ionizing radiation	18/2491	75/23067	0.000853435	0.0138328	0.0114989	ZMPSTE24/NUCKS1/ATR/ECT2/CLOCK/NIPBL/FIGNL1/NAMPT/WRN/SIRT1/ATM/YAP1/HMGA2/MDM2/RAD51AP1/LIG4/TP53BP1/BLM	18
BP	GO:0006303	double-strand break repair via nonhomologous end joining	17/2491	69/23067	0.000857108	0.013839	0.0115041	RIF1/POLQ/DTX3L/XRCC4/ERCC8/DEK/POT1/PRKDC/DCLRE1C/ERCC6/DCLRE1A/ATM/HMGA2/LIG4/TP53BP1/ERCC4/SMCHD1	17
BP	GO:0051235	maintenance of location	57/2491	347/23067	0.000857379	0.013839	0.0115041	ASPM/SLC30A7/RYR2/ANKRD13C/PRKCE/ITGAV/ASXL2/CCDC88A/INSIG2/ACVR1C/BARD1/ITPR1/OSBPL11/TRPC1/TBCCD1/ANK2/CAMK2D/FBXW7/TAPT1/G3BP2/PKD2/FGF2/PDE4D/FBN2/F2R/STARD4/IBTK/GOPC/LATS1/SYNE1/GJA1/AKAP9/INSIG1/CHD7/JPH1/LPL/SQLE/ABCA1/TTC39B/VPS13A/TMEM38B/TOPORS/DMD/ARHGAP21/ANK3/SIRT1/UBASH3B/SORL1/OSBPL8/ITPR2/TWF1/AKAP6/VPS13C/SLC30A4/FBN1/NRIP1/MORC3	57
BP	GO:0030518	intracellular steroid hormone receptor signaling pathway	26/2491	126/23067	0.000864827	0.0139303	0.01158	KDM3A/TMF1/CLOCK/NR3C2/NR3C1/PPARGC1B/DAB2/ISL1/RNF14/LATS1/UFL1/UBR5/NCOA4/SIRT1/ARNTL/YAP1/CNOT2/HMGA2/PTGES3/RNF6/STRN3/UBE3A/NEDD4/CNOT1/BRCA1/MED1	26
BP	GO:0000266	mitochondrial fission	13/2491	46/23067	0.00086711	0.0139382	0.0115866	OPA1/PPARGC1A/AP3B1/SLC25A46/MTFR1/DDHD2/GDAP1/TMEM135/LRRK2/DNM1L/DDHD1/VPS35/SPIRE1	13
BP	GO:0031398	positive regulation of protein ubiquitination	25/2491	120/23067	0.000931264	0.0149386	0.0124182	SPRTN/PELI1/CUL3/DCUN1D1/RCHY1/DCUN1D4/FBXW7/ARRDC3/CDC14B/TOPORS/UBQLN1/RNF20/DDX3X/BMI1/BIRC2/CTR9/TRAF6/LRRK2/MYCBP2/FBXO33/FANCM/UBE3A/RNF111/ARRDC4/BRCA1	25
BP	GO:0015931	nucleobase-containing compound transport	43/2491	245/23067	0.00093468	0.0149626	0.0124381	LRRC8C/SLC35A3/SLC25A24/NUP133/SLC35D1/TPR/AHCTF1/KIF5C/AGFG1/LRPPRC/PNPT1/XPO1/RANBP2/SETD2/CD47/SLC35A5/SLC25A36/EIF5A2/FYTTD1/YTHDC1/G3BP2/NUP54/NUP155/QKI/NUP153/SLC35B3/GJA1/IGF2BP3/NUP205/TNKS/SLC25A32/NCBP1/THOC2/NUP62CL/NXT2/FMR1/NUP160/PARP11/XPOT/ABCC4/NUP58/SMG1/EPG5	43
MF	GO:0004527	exonuclease activity	20/2491	88/23067	0.000948422	0.0151514	0.0125951	ANGEL2/EXO1/PNPT1/XRN1/PDE12/CNOT6L/DCP2/RAD50/CNOT6/WRN/ERI1/CNOT7/DCLRE1C/DCLRE1A/CNOT2/PAN3/DIS3/ERI2/CNOT1/XRN2	20
BP	GO:0007095	mitotic G2 DNA damage checkpoint signaling	2491-12-01	41/23067	0.0009661	0.0154022	0.0128035	DTL/CLSPN/TOPBP1/RINT1/NBN/CDC14B/ATM/HMGA2/FOXN3/BLM/TAOK1/BRCA1	12
BP	GO:0001824	blastocyst development	26/2491	127/23067	0.000977747	0.0155359	0.0129147	ZBED6/NEK2/RTN4/ACVR1C/SP3/CUL3/SKIL/SMIM14/LATS1/NCAPG2/NBN/TGFBR1/PHF6/TET1/CTR9/YAP1/CNOT2/MED21/N4BP2L2/BRCA2/PPP4R4/COPS2/CNOT1/PALB2/RBBP8/GABPA	26
BP	GO:0007548	sex differentiation	48/2491	282/23067	0.000978485	0.0155359	0.0129147	PBX1/ASPM/AGO4/NCOA1/MSH2/ROBO2/WNT5A/TMF1/TIPARP/WDR19/CDKL2/KIT/LHFPL2/NIPBL/HMGCS1/RHOBTB3/SMAD5/FOXO3/HOXA13/CHD7/ZFPM2/RNF38/TGFBR1/ATRX/ZFX/CENPI/NCOA4/ARID5B/SIRT1/PLEKHA1/LGR4/KIF18A/CBL/PTPN11/KDM5A/KITLG/BRCA2/FNDC3A/DACH1/ARID4A/SIX4/UBE3A/BRIP1/GREB1L/BCL2/SYCP2/NRIP1/ADAMTS1	48
CC	GO:0005777	peroxisome	30/2491	154/23067	0.000984585	0.0155693	0.0129424	SCP2/ABCD3/AGPS/PEX13/ACSL3/EHHADH/ACSL1/ACSL6/HMGCR/NUDT12/PEX3/PEX1/PNPLA8/GDAP1/ACSL4/IDE/PHYH/ACBD5/ATAD1/TMEM135/ATM/FAR1/FAR2/DNM1L/VWA8/LACC1/MYO5A/RAB8B/TRIM37/PIK3C3	30
CC	GO:0042579	microbody	30/2491	154/23067	0.000984585	0.0155693	0.0129424	SCP2/ABCD3/AGPS/PEX13/ACSL3/EHHADH/ACSL1/ACSL6/HMGCR/NUDT12/PEX3/PEX1/PNPLA8/GDAP1/ACSL4/IDE/PHYH/ACBD5/ATAD1/TMEM135/ATM/FAR1/FAR2/DNM1L/VWA8/LACC1/MYO5A/RAB8B/TRIM37/PIK3C3	30
MF	GO:0016407	acetyltransferase activity	22/2491	101/23067	0.000993546	0.0156717	0.0130276	DBT/HAT1/ATF2/NCOA1/EPC2/KAT2B/NAA50/CLOCK/NAA15/CASD1/KAT6A/ESCO2/TAF1L/GTF3C4/KAT6B/DLAT/NAA25/BRCA2/NAA30/GNPNAT1/ESCO1/NCOA3	22
BP	GO:0048863	stem cell differentiation	39/2491	217/23067	0.000995093	0.0156717	0.0130276	PUM1/ZNF281/MTF2/ERBB4/EIF2AK2/KDM3A/SETD2/KBTBD8/DHX36/RBPJ/TAPT1/KIT/REST/FGF2/EDNRA/FBXL17/FAM172A/ISL1/UFL1/SEMA3C/SEMA3D/PRKDC/NRP1/SOX6/YAP1/LRP6/SOX5/HMGA2/KITLG/N4BP2L2/SOX21/HIF1A/SEMA6D/NUDT21/CDK12/CDH2/ITCH/JAG1/MAPK1	39
CC	GO:1902911	protein kinase complex	24/2491	114/23067	0.000999815	0.0157143	0.013063	PRKAB2/ACVR1C/IRS1/CAB39/CCNT2/PRKAR2A/ACVR2B/CCNA2/PRKAA1/GTF2H2/GTF2H2C/CCNG1/MAP3K5/CDK14/CDK6/RB1CC1/CCNE2/TGFBR1/CCNJ/CHUK/CCNT1/PRKAR1A/CDK12/GTF2H2C_2	24
CC	GO:0017053	transcription repressor complex	16/2491	64/23067	0.00101659	0.0158536	0.0131788	MIER1/DEPDC1/ETV3/LIN9/SP3/TBL1XR1/RBPJ/REST/TBX18/JAZF1/RLIM/PRDM10/N4BP2L2/ARID4A/RBBP8/ZNF224	16
MF	GO:0016780	phosphotransferase activity, for other substituted phosphate groups	2491-08-01	21/23067	0.00101887	0.0158536	0.0131788	CEPT1/SGMS2/SGMS1/SAMD8/AASDHPPT/CHPT1/GNPTAB/PIGN	8
BP	GO:0019985	translesion synthesis	2491-08-01	21/23067	0.00101887	0.0158536	0.0131788	DTL/SPRTN/RCHY1/PRIMPOL/POLK/REV3L/ZBTB1/POLI	8
BP	GO:0034501	protein localization to kinetochore	2491-08-01	21/23067	0.00101887	0.0158536	0.0131788	SPDL1/CENPQ/TTK/MTBP/KNTC1/CHAMP1/ZWILCH/NDC80	8
BP	GO:1903083	protein localization to condensed chromosome	2491-08-01	21/23067	0.00101887	0.0158536	0.0131788	SPDL1/CENPQ/TTK/MTBP/KNTC1/CHAMP1/ZWILCH/NDC80	8
BP	GO:1905475	regulation of protein localization to membrane	35/2491	189/23067	0.00102371	0.0158971	0.013215	EFCAB7/ATP2B4/CNST/PRKCE/ACSL3/PLS1/EPHA3/DLG1/ATP2C1/PRKCI/APPL1/SLC7A11/PIK3R1/DAB2/GOPC/EGFR/TCAF1/ZDHHC2/LYPLA1/WNK3/SORBS1/ANK3/KIF5B/ITGB1/RAB11FIP2/PICALM/C2CD5/GPC6/HECTD1/AKAP5/VTI1B/ADAM10/CLTC/CDH2/SLC5A3	35
BP	GO:0045185	maintenance of protein location	21/2491	95/23067	0.00104927	0.0162293	0.0134911	ANKRD13C/CCDC88A/INSIG2/BARD1/TAPT1/G3BP2/PKD2/FBN2/GOPC/LATS1/SYNE1/GJA1/INSIG1/VPS13A/TOPORS/ANK3/SORL1/TWF1/VPS13C/FBN1/MORC3	21
BP	GO:2001252	positive regulation of chromosome organization	21/2491	95/23067	0.00104927	0.0162293	0.0134911	NEK7/TPR/NEK2/ATR/DHX36/GTF2H2/SLF1/RAD50/POT1/TNKS/NBN/RAD21/SMC5/ATRX/SLF2/TNKS2/ATM/ATF7IP/SETDB2/LIG4/MAPK1	21
BP	GO:0051495	positive regulation of cytoskeleton organization	44/2491	254/23067	0.00108106	0.0165655	0.0137706	ARPC5/PROX1/PRKCE/ABI2/ROCK2/SPAST/CCDC88A/NCKAP1/ACTR2/DLG1/CD47/NCK1/LIMCH1/SLAIN2/ARFIP1/AP1AR/PLK4/FER/IQGAP2/RICTOR/JMY/OCLN/MAP1B/CEP120/WASL/AKAP9/MET/MTSS1/BAG4/TGFBR1/TENM1/NRP1/SWAP70/CEP295/CLIP1/WASF3/SLAIN1/NIN/CFL2/GMFB/KATNBL1/PPM1E/SPIRE1/VPS4B	44
CC	GO:0030118	clathrin coat	13/2491	47/23067	0.00108165	0.0165655	0.0137706	EPS15/AFTPH/SCLT1/AP3B1/CLINT1/KCNQ5/AP1S2/AP3M1/PICALM/AP1G1/CLTC/SYNRG/SYNJ1	13
BP	GO:0030835	negative regulation of actin filament depolymerization	13/2491	47/23067	0.00108165	0.0165655	0.0137706	CAPZA1/PLEKHH2/PIK3CA/CAPZA2/MTPN/ADD3/SWAP70/RDX/EPS8/LIMA1/TWF1/TMOD2/TMOD3	13
CC	GO:0097542	ciliary tip	13/2491	47/23067	0.00108165	0.0165655	0.0137706	KIFAP3/WDR35/DYNC2LI1/TTC21B/TTC30B/WDR19/KIF3A/TTC26/IFT74/CDKL5/DYNC2H1/IFT81/IFT88	13
BP	GO:1901985	positive regulation of protein acetylation	13/2491	47/23067	0.00108165	0.0165655	0.0137706	PRKAA2/FAM161A/PPARGC1A/PRKAA1/ISL1/DDX3X/NAP1L2/ARNTL/CEP295/DIP2B/RPS6KA5/TAOK1/BRCA1	13
BP	GO:0006446	regulation of translational initiation	20/2491	89/23067	0.00110122	0.0167733	0.0139433	EIF4G3/UHMK1/TPR/PPP1R15B/EIF2AK2/PAIP2B/NCK1/PAIP1/DHX29/YTHDF3/C8orf88/AGO2/NCBP1/DDX3X/FMR1/EIF4G2/EIF5/EIF2AK4/RPS6KB1/IMPACT	20
BP	GO:0006493	protein O-linked glycosylation	20/2491	89/23067	0.00110122	0.0167733	0.0139433	B3GALNT2/GALNT13/B3GNT2/TRAK2/EOGT/GXYLT2/POGLUT1/B3GNT5/TET2/GALNT7/C1GALT1/POMK/FKTN/OGT/TET1/TMTC2/TMTC1/GXYLT1/TMTC3/GALNT1	20
BP	GO:0140013	meiotic nuclear division	38/2491	211/23067	0.00110169	0.0167733	0.0139433	ASPM/FMN2/HFM1/AGO4/NUF2/ACTR2/BUB1/SMC4/TOP2B/WNT5A/CENPC/MSH3/RAD50/TTK/FBXO5/FIGNL1/MYBL1/CCNE2/TEX15/RAD54B/RAD21/TAF1L/RMI1/SMC2/KIF18A/ATM/PDE3A/RAD51AP1/BRCA2/FANCM/BUB1B/ERCC4/BRIP1/PRKAR1A/TOP2A/SPIRE1/PLCB1/SYCP2	38
BP	GO:0006301	postreplication repair	2491-10-01	31/23067	0.0011075	0.0168026	0.0139677	DTL/SPRTN/MSH2/RCHY1/PRIMPOL/POLK/REV3L/ZBTB1/BRCA1/POLI	10
BP	GO:0032878	regulation of establishment or maintenance of cell polarity	2491-09-01	26/23067	0.00110793	0.0168026	0.0139677	ROCK2/RUFY3/RICTOR/KRIT1/ARFGEF1/KANK1/KIF20B/RAP1B/ROCK1	9
MF	GO:0019903	protein phosphatase binding	33/2491	176/23067	0.00112801	0.0170738	0.0141932	CTTNBP2NL/KIFAP3/ATP2B4/NEK2/STRN/STAT1/BOD1L1/FER/GHR/ITGA1/PIK3R1/AP3B1/HMGCR/KIF3A/MAP3K5/EGFR/PPP1R9A/MET/PPP1R3B/MTMR9/STX17/MASTL/SHOC2/PPP1CC/AKAP11/STRN3/AKAP5/ARPP19/IQGAP1/CDC27/CDH2/BCL2/PPP1R3D	33
BP	GO:0061640	cytoskeleton-dependent cytokinesis	22/2491	102/23067	0.00113983	0.0172028	0.0143003	FMN2/ROCK2/SPAST/ACTR2/PDCD6IP/ECT2/CHMP2B/MAP9/SNX18/RASA1/APC/TRIM36/ANLN/ANK3/KIF20B/CEP55/CKAP2/USP8/SPIRE1/ROCK1/VPS4B/SON	22
BP	GO:0043244	regulation of protein-containing complex disassembly	27/2491	135/23067	0.00114317	0.0172028	0.0143003	CAMSAP2/ZMPSTE24/CAPZA1/SPAST/PLEKHH2/CLASP2/ATXN7/PIK3CA/EIF5A2/MAP1B/APC/SCAF8/CAPZA2/MTPN/SETX/ADD3/SWAP70/RDX/EPS8/LIMA1/TWF1/CKAP2/CFL2/TTBK2/TMOD2/TMOD3/TAOK1	27
BP	GO:0045446	endothelial cell differentiation	27/2491	135/23067	0.00114317	0.0172028	0.0143003	CLIC4/PROX1/SETSIP/ROCK2/BMPR2/ARHGEF26/HEG1/CLDN1/ACVR2B/RBPJ/RAPGEF2/PDE4D/MET/HOXA13/ZDHHC21/S1PR3/RAP2C/ZEB1/NRP1/RDX/APOLD1/RAP1B/TJP1/VEZF1/ROCK1/PLCB1/JAG1	27
BP	GO:0051646	mitochondrion localization	14/2491	53/23067	0.00115804	0.017393	0.0144585	SPAST/LRPPRC/TRAK2/OPA1/MFN1/MAP1B/ARMC1/AGTPBP1/ARMCX3/LRRK2/DNM1L/HIF1A/MEF2A/RHOT1	14
BP	GO:0030032	lamellipodium assembly	18/2491	77/23067	0.0011839	0.017747	0.0147528	ABI2/CCDC88A/NCKAP1/ACTR2/PIK3CA/NCK1/KIT/FER/PIK3R1/OCLN/ATP7A/ARHGEF6/PLCE1/ABLIM1/ITGB1/TWF1/SPATA13/WASF3	18
BP	GO:0010972	negative regulation of G2/M transition of mitotic cell cycle	17/2491	71/23067	0.00120812	0.0180754	0.0150257	DTL/CLSPN/NABP1/TOPBP1/RAD17/RINT1/NBN/RAD21/CDC14B/USP47/ATM/HMGA2/FOXN3/BLM/NAE1/TAOK1/BRCA1	17
BP	GO:0000018	regulation of DNA recombination	23/2491	109/23067	0.00121971	0.0182019	0.0151309	ZRANB3/MSH2/ACTR2/RIF1/SETD2/PPP4R2/POLQ/KPNA1/TFRC/SMARCAD1/MSH3/RAD50/FIGNL1/TEX15/KLHL15/FANCB/ERCC6/ARID2/RAD51AP1/PARPBP/TP53BP1/BLM/SMCHD1	23
BP	GO:0046326	positive regulation of glucose import	2491-12-01	42/23067	0.00122126	0.0182019	0.0151309	OPN3/CHML/IRS1/PRKCI/APPL1/PIK3R1/OCLN/SORBS1/OSBPL8/PTPN11/MEF2A/ARPP19	12
BP	GO:0010975	regulation of neuron projection development	72/2491	467/23067	0.00122637	0.0182432	0.0151652	ROR1/MACF1/ABL2/CAMSAP2/LPAR3/ABI2/KIDINS220/RTN4/CCDC88A/ITGA6/HECW2/BMPR2/EPHA4/ACTR2/TRAK2/SERPINI1/PTPRG/ROBO2/ROBO1/EPHA3/NLGN1/GOLGA4/GSK3B/PRKCI/SKIL/TNIK/OPA1/WNT5A/NCK1/DHX36/PAK2/TENM3/RUFY3/PDLIM5/PPP3CA/PAQR3/RAPGEF2/MAP1B/ADGRB3/EPHA7/TIAM2/MBOAT1/TMEM30A/POU3F2/SEMA3C/SEMA3D/PPP1R9A/CREB3L2/TMEM106B/KANK1/SETX/THOC2/CDKL5/NRP1/CAPRIN1/EIF4G2/CNTN1/LRRK2/DIP2B/MDM2/DNM1L/TWF1/RNF6/RAP2A/NIN/ADAM10/SEMA6D/UBE3A/NEDD4/IQGAP1/RRN3/CDH2	72
BP	GO:0036092	phosphatidylinositol-3-phosphate biosynthetic process	2491-07-01	17/23067	0.0012382	0.018384	0.0152823	PIKFYVE/PIK3CB/PIK3CA/ATM/PIK3C2A/PIK3C3/SYNJ1	7
BP	GO:0031929	TOR signaling	26/2491	129/23067	0.00124243	0.0184116	0.0153052	AKT3/ZMPSTE24/PRKAA2/TIPRL/DYRK3/CCDC88A/PIK3CA/MFSD8/TBCK/RICTOR/PRKAA1/SLC38A9/FNIP1/SESN1/MIOS/C9orf72/WAC/SIRT1/ARNTL/ATM/SESN3/GPR137C/HIF1A/UBR1/SMG1/RPS6KB1	26
BP	GO:0018210	peptidyl-threonine modification	27/2491	136/23067	0.00128237	0.0189673	0.0157672	CDC42BPA/HIPK1/DYRK3/GALNT13/ROCK2/CAB39/GSK3B/WNT5A/EOGT/UBE2K/CAMK2D/TTK/TNKS/PRKDC/TGFBR1/WNK3/HIPK3/WNK1/LRRK2/DYRK2/SPRED1/PRKCB/ROCK1/BCL2/GALNT1/DYRK1A/MAPK1	27
BP	GO:0060485	mesenchyme development	51/2491	308/23067	0.00130101	0.0192066	0.0159661	TGFBR3/NUP133/ERBB4/ROCK2/RTN4/STAT1/BMPR2/CLASP2/ROBO2/ROBO1/EPHA3/IL17RD/PHLDB2/GSK3B/WWTR1/WNT5A/KBTBD8/USF3/POGLUT1/RBPJ/TAPT1/PKD2/EDNRA/FBXL17/FAM172A/DAB2/ISL1/GCNT2/SEMA3C/SEMA3D/HAS2/ZFPM2/SDCBP/BNC2/TGFBR1/NRP1/PDCD4/YAP1/LRP6/HMGA2/MDM2/KITLG/HIF1A/SIX4/SEMA6D/SPRED1/ROCK1/CDH2/BCL2/JAG1/MAPK1	51
CC	GO:0061695	transferase complex, transferring phosphorus-containing groups	46/2491	271/23067	0.00130513	0.0192308	0.0159862	CDC73/TAF13/PRKAB2/ACVR1C/IRS1/CAB39/SOCS5/CCNT2/PRKAR2A/PIK3CB/PIK3CA/ACVR2B/PIK3R4/CCNA2/PRKAA1/PIK3R1/GTF2H2/GTF2H2C/CCNG1/MYO6/REV3L/MAP3K5/CDK14/CDK6/RB1CC1/CCNE2/TAF2/TAF1L/TGFBR1/CCNJ/CHUK/TAF5/CTR9/PIK3C2A/CCNT1/PRIM1/SOCS2/SOCS4/GTF2A1/PRKAR1A/CDK12/TAF4B/RPRD1A/PIK3C3/SOCS6/GTF2H2C_2	46
BP	GO:0051028	mRNA transport	28/2491	143/23067	0.00131428	0.0193082	0.0160505	NUP133/TPR/AHCTF1/KIF5C/AGFG1/LRPPRC/XPO1/RANBP2/SETD2/EIF5A2/FYTTD1/YTHDC1/G3BP2/NUP54/NUP155/QKI/NUP153/IGF2BP3/NUP205/TNKS/NCBP1/THOC2/NXT2/FMR1/NUP160/PARP11/NUP58/SMG1	28
BP	GO:0032388	positive regulation of intracellular transport	38/2491	213/23067	0.00131752	0.0193082	0.0160505	SCP2/EFCAB7/LEPROT/TPR/PTGS2/RHOU/PGAP1/FZD5/GSK3B/ECT2/PDCD10/RUFY3/FBXW7/UBE2D3/PRKAA1/PIK3R1/ICE1/DAB2/TMEM30A/TCAF1/ZDHHC2/PCM1/UBR5/TENM1/ANK3/KIF5B/KIF20B/RDX/SORL1/CEP290/C2CD5/MDM2/XPO4/IPO5/AKAP5/CTDSPL2/NEDD4/MAPK1	38
BP	GO:0006887	exocytosis	60/2491	376/23067	0.00131782	0.0193082	0.0160505	STXBP3/RAB3B/MIA3/EXOC8/RAB10/PREPL/CLASP2/ERC2/NLGN1/PDCD6IP/GSK3B/STXBP5L/SNX4/P2RY1/RAB33B/KIT/EXOC1/REST/TRAPPC11/FER/SCAMP1/TMEM167A/STXBP5/PCLO/CADPS2/SCRN1/STEAP2/RAB11FIP1/ARFGEF1/SDCBP/NR4A3/STX17/SYTL5/FMR1/VAMP7/STAM/EXOC6/RAB11FIP2/SYTL2/EXPH5/CBL/PIK3C2A/LRRK2/SYT1/LIN7A/DNM1L/RAP1B/ABCC4/SYT16/EXOC5/VTI1B/SNAP23/BLOC1S6/RAB8B/CHRNA5/PRKCB/AP1G1/VPS4B/ARFGEF2/SYNJ1	60
BP	GO:0030010	establishment of cell polarity	29/2491	150/23067	0.00133873	0.0195583	0.0162584	DOCK7/PARD3B/ROCK2/RAB10/FRMD4B/GSK3B/PRKCI/WNT5A/FAT1/RUFY3/RICTOR/MAP1B/SPDL1/GJA1/KRIT1/ARFGEF1/UBXN2B/KANK1/OPHN1/AMOT/MPP7/ITGB1/KIF20B/RAB11FIP2/WEE1/RAP1B/MYO9A/ROCK1/NDC80	29
BP	GO:0006479	protein methylation	36/2491	199/23067	0.00134999	0.0195583	0.0162584	RLF/ASH1L/MTF2/RBBP5/FBXO11/KDM3A/RIF1/SETD2/MECOM/WDR5B/TET2/PRDM5/SETD7/PRMT9/PRDM6/MYB/ARMT1/KMT2C/KMT2E/AASS/RNF20/KDM6A/ATRX/OGT/SIRT1/TET1/SUV39H2/KMT2A/EED/CTR9/SETDB2/ARID4A/SUZ12/BRCA1/PCMTD2/PAXBP1	36
BP	GO:0008213	protein alkylation	36/2491	199/23067	0.00134999	0.0195583	0.0162584	RLF/ASH1L/MTF2/RBBP5/FBXO11/KDM3A/RIF1/SETD2/MECOM/WDR5B/TET2/PRDM5/SETD7/PRMT9/PRDM6/MYB/ARMT1/KMT2C/KMT2E/AASS/RNF20/KDM6A/ATRX/OGT/SIRT1/TET1/SUV39H2/KMT2A/EED/CTR9/SETDB2/ARID4A/SUZ12/BRCA1/PCMTD2/PAXBP1	36
BP	GO:0035633	maintenance of blood-brain barrier	2491-11-01	37/23067	0.00135249	0.0195583	0.0162584	PTGS2/CLDN1/SLC12A2/OCLN/GJA1/CLDN12/SH3GL2/DMD/WNK3/ITGB1/TJP1	11
BP	GO:0048854	brain morphogenesis	2491-11-01	37/23067	0.00135249	0.0195583	0.0162584	AKT3/UCHL5/SOS1/GDF7/WNT5A/SPEF2/FOXO3/FZD3/FZD6/NF1/CDH2	11
BP	GO:0071108	protein K48-linked deubiquitination	2491-11-01	37/23067	0.00135249	0.0195583	0.0162584	USP33/YOD1/DESI2/USP34/USP37/OTUD4/VCPIP1/USP9X/USP15/USP8/USP25	11
CC	GO:1990391	DNA repair complex	2491-11-01	37/23067	0.00135249	0.0195583	0.0162584	PMS1/MSH2/MSH3/XRCC4/ERCC8/PRKDC/DCLRE1C/ATM/LIG4/TP53BP1/ERCC4	11
CC	GO:0005912	adherens junction	34/2491	185/23067	0.00136981	0.019772	0.0164361	SSX2IP/HMCN1/ABI2/PARD3B/RAB10/ITGA6/BMPR2/EPHA4/FRMD4B/DLG1/MAGI1/KLHL24/PDLIM5/APC/PTPRK/AHI1/SDCBP/WNK3/TMEM47/SORBS1/MPP7/RDX/EIF4G2/LIN7A/VEZT/PKP2/FRS2/ADAM10/TJP1/TMOD3/SNAP23/CDH2/JAG1/CXADR	34
BP	GO:0002328	pro-B cell differentiation	2491-06-01	13/23067	0.00137992	0.0198444	0.0164963	SOS1/FNIP1/PRKDC/LIG4/SOS2/NUDT21	6
MF	GO:0042975	peroxisome proliferator activated receptor binding	2491-06-01	13/23067	0.00137992	0.0198444	0.0164963	ASXL2/PPARGC1A/TACC1/MDM2/MED1/ASXL3	6
BP	GO:0007173	epidermal growth factor receptor signaling pathway	23/2491	110/23067	0.00138746	0.0199159	0.0165557	ERRFI1/SOS1/CCDC88A/ADAM17/SOCS5/PIK3CA/GAB1/FBXW7/FER/ITGA1/FAM83B/PTPN12/EGFR/BRAF/REPS2/PLCE1/CBL/PIK3C2A/PTPN11/RPS6KA5/SOCS4/IQGAP1/KIF16B	23
BP	GO:0051651	maintenance of location in cell	39/2491	221/23067	0.00141482	0.0202713	0.0168511	ASPM/SLC30A7/RYR2/ANKRD13C/PRKCE/CCDC88A/INSIG2/BARD1/ITPR1/TRPC1/TBCCD1/ANK2/CAMK2D/TAPT1/PKD2/FGF2/PDE4D/F2R/IBTK/SYNE1/GJA1/AKAP9/INSIG1/CHD7/JPH1/VPS13A/TMEM38B/TOPORS/DMD/ARHGAP21/ANK3/UBASH3B/SORL1/ITPR2/TWF1/AKAP6/VPS13C/SLC30A4/MORC3	39
BP	GO:0021533	cell differentiation in hindbrain	2491-08-01	22/23067	0.00145067	0.0207086	0.0172147	PROX1/TTC21B/MTPN/AGTPBP1/OPHN1/ATP7A/RORA/HERC1	8
BP	GO:0036120	cellular response to platelet-derived growth factor stimulus	2491-08-01	22/23067	0.00145067	0.0207086	0.0172147	ERRFI1/CREB1/CCNA2/HAS2/ATP7A/RDX/CBL/YES1	8
BP	GO:0071168	protein localization to chromatin	2491-10-01	32/23067	0.00145669	0.0207565	0.0172545	MSH2/SETD2/NIPBL/MCM9/ESCO2/VCPIP1/RAD21/WAPL/RB1/MCM8	10
MF	GO:0030165	PDZ domain binding	20/2491	91/23067	0.00147074	0.0209183	0.017389	GNG12/TGFBR3/ATP2B4/ARHGAP29/KIF14/KIDINS220/CRIM1/ADAM17/NLGN1/LNX1/RAPGEF2/CLCN3/GJA1/DOCK4/SNTB1/FZD3/PLEKHA1/ATP2B1/LNX2/CXADR	20
MF	GO:0016410	N-acyltransferase activity	22/2491	104/23067	0.00148855	0.0211064	0.0175453	HAT1/ATF2/NCOA1/EPC2/CERS6/KAT2B/NAA50/CLOCK/NAA15/KAT6A/ESCO2/TAF1L/GTF3C4/SIRT1/KAT6B/NMT2/NAA25/BRCA2/NAA30/GNPNAT1/ESCO1/NCOA3	22
BP	GO:0043401	steroid hormone mediated signaling pathway	29/2491	151/23067	0.00148938	0.0211064	0.0175453	ESRRG/KDM3A/TMF1/CLOCK/NR3C2/NR3C1/PPARGC1B/DAB2/ISL1/RNF14/LATS1/UFL1/UBR5/NR4A3/NCOA4/SIRT1/ARNTL/YAP1/CNOT2/HMGA2/NR2C1/PTGES3/RNF6/STRN3/UBE3A/NEDD4/CNOT1/BRCA1/MED1	29
MF	GO:0017056	structural constituent of nuclear pore	2491-09-01	27/23067	0.00150417	0.0212001	0.0176232	NUP133/TPR/NUP54/NUP155/NUP153/NUP205/NUP62CL/NUP160/NUP58	9
BP	GO:0021697	cerebellar cortex formation	2491-09-01	27/23067	0.00150417	0.0212001	0.0176232	PROX1/TTC21B/MTPN/AGTPBP1/OPHN1/ATP7A/PTPN11/RORA/HERC1	9
BP	GO:0042438	melanin biosynthetic process	2491-09-01	27/23067	0.00150417	0.0212001	0.0176232	OPN3/CHML/ZEB2/TRPC1/WNT5A/APPL1/SLC7A11/RAPGEF2/ATP7A	9
BP	GO:0060537	muscle tissue development	67/2491	432/23067	0.0015231	0.021428	0.0178127	ACADM/TGFBR3/NOTCH2/PROX1/RYR2/ZMPSTE24/CENPF/ERBB4/FOXN2/NEB/TTN/CCNT2/KLHL41/CREB1/MYLK/DLG1/RARB/HEG1/NR1D2/WNT5A/POGLUT1/TIPARP/PPARGC1A/RBPJ/PDLIM5/PPP3CA/PKD2/FGF2/PTCD2/PRKAA1/HOMER1/MEGF10/ISL1/HMGCR/SMAD5/TBX18/GJA1/SEMA3C/MTPN/CHD7/EYA1/ZFPM2/TGFBR1/DMD/NEBL/ITGB1/ARNTL/SOX6/YAP1/ARID2/PKP2/FRS2/RB1/KLF5/AKAP6/CFL2/SIX4/MEF2A/COPS2/NF1/HLF/PRKAR1A/MED1/BCL2/DSG2/CXADR/MAPK1	67
MF	GO:0043130	ubiquitin binding	21/2491	98/23067	0.00159073	0.0222989	0.0185366	SPRTN/DDI2/STAM2/UBXN7/N4BP2/SMARCAD1/FBXW7/TAB2/UBR5/UBXN2B/TAB3/STAM/BIRC2/MDM2/VPS36/NEDD4/TOM1L1/TOP2A/RNFT1/USP25/USP16	21
BP	GO:2001021	negative regulation of response to DNA damage stimulus	21/2491	98/23067	0.00159073	0.0222989	0.0185366	DYRK3/TRIP12/RIF1/POLQ/FBXO5/UBR5/KLHL15/FANCB/SIRT1/ERCC6/USP47/RNF169/DDIAS/HMGA2/MDM2/PARPBP/TP53BP1/ERCC4/SMCHD1/BCL2/DYRK1A	21
BP	GO:1901983	regulation of protein acetylation	18/2491	79/23067	0.00161727	0.0226302	0.018812	ZMPSTE24/PRKAA2/FAM161A/GSK3B/PPARGC1A/PRKAA1/ISL1/ZNF451/DDX3X/NAP1L2/SIRT1/KMT2A/ARNTL/CEP295/DIP2B/RPS6KA5/TAOK1/BRCA1	18
BP	GO:1902750	negative regulation of cell cycle G2/M phase transition	17/2491	73/23067	0.00167388	0.0233802	0.0194355	DTL/CLSPN/NABP1/TOPBP1/RAD17/RINT1/NBN/RAD21/CDC14B/USP47/ATM/HMGA2/FOXN3/BLM/NAE1/TAOK1/BRCA1	17
BP	GO:0051054	positive regulation of DNA metabolic process	39/2491	223/23067	0.00167746	0.0233882	0.0194422	NEK7/FMN2/NEK2/MSH2/ACTR2/RIF1/ATR/DTX3L/DHX36/TFRC/PPARGC1A/FGF2/OTUD4/SLF1/RAD50/EYA4/EGFR/POT1/EYA1/TNKS/WRN/PRKDC/NBN/ATRX/USP9X/FANCB/SIRT1/SLF2/ERCC6/TNKS2/ATM/ARID2/RAD51AP1/PTGES3/TP53BP1/BRCA1/SPIRE1/SMCHD1/MAPK1	39
BP	GO:0034329	cell junction assembly	70/2491	457/23067	0.00168665	0.0234644	0.0195056	ADGRL2/MACF1/PKN2/CAPZA1/HIPK1/ERBB4/ROCK2/STRN/ITGA6/FZD5/CLASP2/ROBO2/EPHA3/NLGN1/DLG1/PDCD6IP/PHLDB2/HEG1/ECT2/CLDN1/IL1RAP/WNT5A/PAK2/ADGRL3/ANK2/LIMCH1/PDLIM5/UGT8/RAPGEF2/ITGA2/OCLN/MAP1B/APC/DST/ADGRB3/EPHA7/PTPRK/GJA1/PCLO/CNTNAP2/PPP1R9A/NRCAM/DLC1/MTDH/SDCBP/MPDZ/OPHN1/GPM6B/SORBS1/MPP7/NRP1/SLK/PTPN11/PKP2/AMIGO2/RAP1B/PCDH17/GPC6/SIX4/GABRB3/TJP1/MYO9A/PEAK1/IQGAP1/VPS35/ROCK1/EPB41L3/CDH2/BCL2/FLRT3	70
CC	GO:0031248	protein acetyltransferase complex	20/2491	92/23067	0.00169197	0.0234644	0.0195056	ATF2/EPC2/KANSL1L/KAT2B/MSL2/NAA50/NAA15/PHF14/ING3/KAT6A/TAF2/PHF20L1/JADE3/OGT/KAT6B/TAF5/NAA25/YEATS4/NAA30/PHF20	20
CC	GO:1902493	acetyltransferase complex	20/2491	92/23067	0.00169197	0.0234644	0.0195056	ATF2/EPC2/KANSL1L/KAT2B/MSL2/NAA50/NAA15/PHF14/ING3/KAT6A/TAF2/PHF20L1/JADE3/OGT/KAT6B/TAF5/NAA25/YEATS4/NAA30/PHF20	20
BP	GO:0016574	histone ubiquitination	14/2491	55/23067	0.00170665	0.0236259	0.0196398	RNF2/CDC73/TRIP12/RYBP/DTX3L/UBR5/RNF20/CUL4B/PCGF5/WAC/BMI1/PCGF6/CTR9/TRIM37	14
BP	GO:0060998	regulation of dendritic spine development	16/2491	67/23067	0.00171242	0.0236636	0.0196711	SRGAP2C/ACTR2/NLGN1/OPA1/DHX36/PLK2/PPP1R9A/ASAP1/CDKL5/FMR1/CAPRIN1/EIF4G2/DNM1L/UBE3A/MAPK6/C21orf91	16
CC	GO:0097431	mitotic spindle pole	2491-11-01	38/23067	0.00172012	0.0237279	0.0197246	ASPM/SMC6/FAM161A/STAG1/TNKS/CNTRL/STAG2/KIF20B/SMC3/NIN/KATNBL1	11
BP	GO:1901992	positive regulation of mitotic cell cycle phase transition	21/2491	99/23067	0.0018174	0.0250255	0.0208032	PBX1/DTL/CDC7/CUL3/ADAM17/ANKRD17/LSM11/FBXO5/EGFR/KMT2E/MTBP/DDX3X/RDX/MDM2/RB1/DLGAP5/TMOD3/CDC27/VPS4B/PLCB1/ADAMTS1	21
BP	GO:0071559	response to transforming growth factor beta	45/2491	268/23067	0.00182487	0.0250839	0.0208517	ZFYVE9/TGFBR3/TRIM33/ROCK2/ZEB2/ADAM17/CREB1/IL17RD/SKIL/CLDN1/WNT5A/APPL1/PPARGC1A/FBN2/NR3C1/DAB2/SMAD5/GCNT2/ZNF451/CD109/MAP3K7/PTPRK/LATS1/ADAM9/SDCBP/TGFBR1/USP9X/SIRT1/SOX6/PDE3A/SOX5/USP15/APAF1/LEMD3/LATS2/SMAD9/PPM1A/SPRED1/FBN1/RNF111/SMURF2/ROCK1/YES1/TWSG1/ONECUT2	45
BP	GO:0021756	striatum development	2491-07-01	18/23067	0.00183852	0.025227	0.0209707	RARB/SLC7A11/ZSWIM6/FOXP2/CNTNAP2/LRRK2/ALDH1A3	7
BP	GO:0036294	cellular response to decreased oxygen levels	31/2491	167/23067	0.00184557	0.0252791	0.0210141	FMN2/DDAH1/RWDD3/PTGS2/PRKCE/ROCK2/PDK1/OPA1/PPARGC1A/RBPJ/CPEB2/CCNA2/PRKAA1/CPEB4/FOXO3/NAMPT/BNIP3L/UBQLN1/ATP7A/SIRT1/SUV39H2/CBL/MALAT1/MDM2/DNM1L/HIF1A/RORA/BRIP1/BCL2/PMAIP1/BACH1	31
BP	GO:0001570	vasculogenesis	18/2491	80/23067	0.00187991	0.0256591	0.02133	GLMN/TGFBR3/WARS2/ITGAV/SETD2/HEG1/TIPARP/FBXW7/RAPGEF2/RASA1/AGGF1/QKI/HOXA13/HAS2/ZFPM2/AMOT/YAP1/SPRED1	18
BP	GO:0001885	endothelial cell development	18/2491	80/23067	0.00187991	0.0256591	0.02133	CLIC4/ROCK2/ARHGEF26/HEG1/CLDN1/RAPGEF2/PDE4D/MET/HOXA13/ZDHHC21/S1PR3/RAP2C/RDX/RAP1B/TJP1/VEZF1/ROCK1/PLCB1	18
BP	GO:0051642	centrosome localization	2491-10-01	33/23067	0.0018902	0.0257544	0.0214091	ASPM/PARD3B/RANBP2/DLG1/TBCCD1/AKAP9/KIF5B/NIN/DLGAP5/DYNC1LI2	10
BP	GO:0099003	vesicle-mediated transport in synapse	37/2491	210/23067	0.0018981	0.0258169	0.0214611	EPS15/DNAJC6/RAB3B/ITSN2/PREPL/STON1/ERC2/NLGN1/GSK3B/PLD1/P2RY1/KIAA1109/USP46/CLCN3/FCHO2/AP3B1/CANX/STXBP5/PCLO/CADPS2/SH3GL2/OPHN1/FMR1/PICALM/LRRK2/GRIP1/SYT1/DNM1L/RAP1B/PCDH17/SNAP23/BLOC1S6/CHRNA5/PRKCB/ROCK1/CDH2/SYNJ1	37
BP	GO:0010506	regulation of autophagy	57/2491	359/23067	0.00192238	0.0261014	0.0216976	RAB3GAP2/LEPR/USP33/ABL2/ZMPSTE24/PRKAA2/SEC22B/EXOC8/FEZ2/FZD5/ITPR1/ATP6V1A/GSK3B/PIK3CB/PIK3CA/MFSD8/SCOC/FBXW7/EXOC1/PRKAA1/PLK2/SESN1/MAP3K7/FOXO3/UFL1/TAB2/MET/NAMPT/MTDH/ATP6V1C1/MTMR9/BNIP3L/TP53INP1/ACER2/C9orf72/UBQLN1/TAB3/MID2/RAB39B/WAC/SIRT1/ATM/EIF4G2/PIK3C2A/SESN3/LRRK2/DNM1L/SCFD1/HIF1A/VPS13C/NEDD4/HERC1/SMG1/VPS35/ERCC4/ROCK1/BCL2	57
BP	GO:0031124	mRNA 3'-end processing	17/2491	74/23067	0.0019583	0.0265428	0.0220646	CDC73/PNPT1/PAPOLG/BARD1/DHX36/YTHDC1/LSM11/SCAF8/NCBP1/RNF20/CTR9/PCF11/CCNT1/CPSF2/PAPOLA/NUDT21/RPRD1A	17
BP	GO:1990138	neuron projection extension	34/2491	189/23067	0.00198678	0.0267774	0.0222596	MACF1/RAPH1/ITSN2/RTN4/ITGA4/BMPR2/GOLGA4/ALCAM/GSK3B/OSTN/WNT5A/RUFY3/MAP1B/SEMA3C/SEMA3D/NRCAM/SH3GL2/C9orf72/CDKL5/USP9X/NRP1/ITGB1/EIF4G2/DIP2B/SYT1/RNF6/DCLK1/SEMA6D/EIF2AK4/SPG11/IQGAP1/SPAG9/IMPACT/FLRT3	34
BP	GO:0031146	SCF-dependent proteasomal ubiquitin-dependent protein catabolic process	13/2491	50/23067	0.0020061	0.0267774	0.0222596	KIF14/FBXO48/WWTR1/FBXW7/FBXL5/FBXL17/FBXL4/CUL4B/CUL5/AMN1/FBXL3/FBXO33/STYX	13
MF	GO:0008139	nuclear localization sequence binding	2491-09-01	28/23067	0.00200659	0.0267774	0.0222596	KPNA4/KPNA1/TNPO1/NUP153/KPNA5/RANBP6/NUP58/KPNA3/IPO5	9
BP	GO:0034453	microtubule anchoring	2491-09-01	28/23067	0.00200659	0.0267774	0.0222596	CEP350/GCC2/CLASP2/GSK3B/KIF3A/HOOK3/PCM1/CEP57/NIN	9
BP	GO:0034643	establishment of mitochondrion localization, microtubule-mediated	2491-09-01	28/23067	0.00200659	0.0267774	0.0222596	SPAST/LRPPRC/TRAK2/OPA1/MAP1B/AGTPBP1/ARMCX3/HIF1A/RHOT1	9
BP	GO:0047497	mitochondrion transport along microtubule	2491-09-01	28/23067	0.00200659	0.0267774	0.0222596	SPAST/LRPPRC/TRAK2/OPA1/MAP1B/AGTPBP1/ARMCX3/HIF1A/RHOT1	9
BP	GO:0060261	positive regulation of transcription initiation from RNA polymerase II promoter	2491-09-01	28/23067	0.00200659	0.0267774	0.0222596	CREB1/DHX36/SUB1/MED14/ERCC6/CAND1/PSMC6/MED13/MED1	9
BP	GO:0097066	response to thyroid hormone	2491-09-01	28/23067	0.00200659	0.0267774	0.0222596	GCLM/CAB39/THRB/PPARGC1A/KIT/GCLC/KLF9/RDX/MED1	9
BP	GO:1904353	regulation of telomere capping	2491-09-01	28/23067	0.00200659	0.0267774	0.0222596	NEK7/NEK2/RAD50/TNKS/NBN/TNKS2/ATM/ERCC4/MAPK1	9
BP	GO:0097150	neuronal stem cell population maintenance	2491-08-01	23/23067	0.00201575	0.0268077	0.0222847	ASPM/PROX1/REST/FOXO3/HOOK3/PCM1/CDH2/JAG1	8
BP	GO:2000773	negative regulation of cellular senescence	2491-08-01	23/23067	0.00201575	0.0268077	0.0222847	AKT3/PLK2/FBXO5/CDK6/NAMPT/PRKDC/SIRT1/HMGA2	8
BP	GO:0046661	male sex differentiation	31/2491	168/23067	0.00203402	0.0270046	0.0224484	ASPM/AGO4/NCOA1/MSH2/WNT5A/TMF1/KIT/LHFPL2/HMGCS1/RHOBTB3/SMAD5/HOXA13/ZFPM2/RNF38/TGFBR1/ATRX/NCOA4/ARID5B/PLEKHA1/LGR4/KIF18A/CBL/KDM5A/KITLG/FNDC3A/ARID4A/SIX4/BRIP1/GREB1L/BCL2/SYCP2	31
BP	GO:0003229	ventricular cardiac muscle tissue development	14/2491	56/23067	0.00205303	0.0271642	0.0225811	TGFBR3/PROX1/RYR2/ZMPSTE24/HEG1/RBPJ/PTCD2/ISL1/CHD7/ZFPM2/TGFBR1/PKP2/MED1/DSG2	14
BP	GO:0030834	regulation of actin filament depolymerization	14/2491	56/23067	0.00205303	0.0271642	0.0225811	CAPZA1/PLEKHH2/PIK3CA/CAPZA2/MTPN/ADD3/SWAP70/RDX/EPS8/LIMA1/TWF1/CFL2/TMOD2/TMOD3	14
BP	GO:0048145	regulation of fibroblast proliferation	19/2491	87/23067	0.0020621	0.0272157	0.0226239	DDR2/CDC73/ZMPSTE24/CREB1/WNT5A/PDGFC/CCNA2/MYB/CDK6/PRKDC/TP53INP1/WAPL/BMI1/PAWR/DACH1/RNASEH2B/LIG4/NF1/MORC3	19
BP	GO:0007409	axonogenesis	68/2491	445/23067	0.00206598	0.0272157	0.0226239	MACF1/DOCK7/USP33/NOTCH2/ENAH/LPAR3/PLPPR4/KIF5C/RAPH1/RAB10/SPAST/FEZ2/SOS1/RTN4/ITGA4/BMPR2/EPHA4/GDF7/B3GNT2/TRAK2/CREB1/ROBO2/ROBO1/EPHA3/GOLGA4/ALCAM/GSK3B/SKIL/TOP2B/WNT5A/PAK2/UNC5C/PALLD/RUFY3/ISL1/MAP1B/EPHA7/TIAM2/POU3F2/SEMA3C/SEMA3D/NRCAM/FZD3/C9orf72/OPHN1/CDKL5/USP9X/NRP1/ANK3/KIF5B/ITGB1/PICALM/EIF4G2/DIP2B/ZDHHC17/PTPN11/RNF6/DCLK1/MYCBP2/NRXN3/NIN/RPS6KA5/SEMA6D/SPG11/CDH2/BCL2/B4GALT6/FLRT3	68
BP	GO:0061157	mRNA destabilization	21/2491	100/23067	0.00207091	0.0272157	0.0226239	PUM1/RC3H1/ROCK2/PNPT1/DCP1A/TRIM71/PDE12/DHX36/CNOT6L/METTL14/DCP2/CNOT6/YTHDF3/CNOT7/AGO2/RC3H2/CNOT2/PAN3/DIS3/CNOT1/ROCK1	21
BP	GO:0099175	regulation of postsynapse organization	21/2491	100/23067	0.00207091	0.0272157	0.0226239	ABI2/EPHA4/ACTR2/NLGN1/IL1RAP/OPA1/WNT5A/CHMP2B/DHX36/PDLIM5/HOMER1/EPHA7/PPP1R9A/CDKL5/CAPRIN1/LRRK2/DNM1L/ADAM10/UBE3A/VPS35/CDH2	21
BP	GO:0099504	synaptic vesicle cycle	34/2491	190/23067	0.00217414	0.0285241	0.0237116	DNAJC6/RAB3B/ITSN2/PREPL/STON1/ERC2/NLGN1/GSK3B/PLD1/P2RY1/KIAA1109/CLCN3/FCHO2/AP3B1/CANX/STXBP5/PCLO/CADPS2/SH3GL2/OPHN1/FMR1/PICALM/LRRK2/SYT1/DNM1L/RAP1B/PCDH17/SNAP23/BLOC1S6/CHRNA5/PRKCB/ROCK1/CDH2/SYNJ1	34
BP	GO:0045931	positive regulation of mitotic cell cycle	26/2491	134/23067	0.00218874	0.0285812	0.023759	PBX1/PKN2/DTL/CDC7/CUL3/ADAM17/ANKRD17/LSM11/FBXO5/EGFR/KMT2E/MTBP/DYNLT3/DDX3X/RDX/MDM2/PTPN11/BRCA2/RB1/DLGAP5/TMOD3/CDC27/RPS6KB1/VPS4B/PLCB1/ADAMTS1	26
BP	GO:1901800	positive regulation of proteasomal protein catabolic process	26/2491	134/23067	0.00218874	0.0285812	0.023759	ZYG11B/SOCS5/GSK3B/RCHY1/FBXW7/BBS7/PLK2/DAB2/RNF14/CSNK1A1/RNF217/RNF144B/GCLC/ANKIB1/RNF19A/UBQLN1/FMR1/LRRK2/MDM2/TMTC3/HECTD1/PSMC6/SOCS4/PIAS1/ARIH1/RNFT1	26
MF	GO:0070679	inositol 1,4,5 trisphosphate binding	2491-06-01	14/23067	0.00219526	0.0285812	0.023759	PLCL1/ITPR1/PLCL2/TRPC1/TRPC3/ITPR2	6
MF	GO:0140666	annealing activity	2491-06-01	14/23067	0.00219526	0.0285812	0.023759	ZRANB3/SMARCA1/DDX3X/FMR1/RECQL/BLM	6
BP	GO:0009100	glycoprotein metabolic process	64/2491	415/23067	0.00219686	0.0285812	0.023759	MAN1A2/ST6GALNAC3/HS2ST1/ALG6/EXTL2/EDEM3/B3GALNT2/GALNT13/GFPT1/MGAT4A/BMPR2/B3GNT2/TRAK2/STT3B/EOGT/GXYLT2/POGLUT1/B3GNT5/TET2/SPOCK3/GALNT7/SLC39A8/MAN2A1/ST8SIA4/DSE/GCNT2/NUS1/MAN1A1/C1GALT1/FUT10/POMK/ARFGEF1/DPY19L4/RNF139/AGO2/ACER2/FKTN/OGT/MAGT1/ATP7A/HS6ST2/TET1/CSGALNACT2/TMTC2/TMTC1/ALG10/ALG10B/GXYLT1/PAWR/TMTC3/GNPTAB/HS6ST3/COG3/ALG11/HIF1A/TRIP11/ENTPD5/GLCE/CHSY1/BCL2/B4GALT6/GALNT1/DPY19L3/PLCB1	64
BP	GO:0071453	cellular response to oxygen levels	33/2491	183/23067	0.00220135	0.0285919	0.0237679	FMN2/DDAH1/RWDD3/PTGS2/PRKCE/ROCK2/PDK1/ATP6V1A/OPA1/PPARGC1A/RBPJ/CPEB2/CCNA2/PRKAA1/CPEB4/FOXO3/NAMPT/BNIP3L/UBQLN1/ATP7A/SIRT1/FAS/SUV39H2/CBL/MALAT1/MDM2/DNM1L/HIF1A/RORA/BRIP1/BCL2/PMAIP1/BACH1	33
CC	GO:0098984	neuron to neuron synapse	61/2491	392/23067	0.00222121	0.0288017	0.0239423	DNAJC6/PLPPR4/SLC30A1/ERBB4/STRN/SOS1/RTN4/TANC1/BMPR2/EPHA4/ACTR2/NLGN1/DLG1/ITPR1/TNIK/CHMP2B/KPNA1/P2RY1/PAK2/PDLIM5/HOMER1/CPEB4/MAP1B/PJA2/EPHA7/CAP2/GOPC/AKAP7/STXBP5/PCLO/ADAM22/AKAP9/PPP1R9A/PSD3/ZDHHC2/RNF19A/MPDZ/SH3GL2/CDKL5/ATP7A/FMR1/VAMP7/ADD3/ABI1/EIF3A/ARHGAP32/EPS8/PLEKHA5/GRIP1/SYT1/LIN7A/DCLK1/SYNJ2BP/AKAP5/ADAM10/USP8/MIB1/CDH2/PLCB4/ARFGEF2/MAPK1	61
BP	GO:0006930	substrate-dependent cell migration, cell extension	2491-05-01	10/23067	0.00230986	0.0296546	0.0246513	NCK1/CD2AP/SDCBP/OPHN1/NRP1	5
MF	GO:0016303	1-phosphatidylinositol-3-kinase activity	2491-05-01	10/23067	0.00230986	0.0296546	0.0246513	PIK3CB/PIK3CA/ATM/PIK3C2A/PIK3C3	5
BP	GO:0035520	monoubiquitinated protein deubiquitination	2491-05-01	10/23067	0.00230986	0.0296546	0.0246513	MYSM1/USP1/USP47/USP15/USP16	5
MF	GO:0036312	phosphatidylinositol 3-kinase regulatory subunit binding	2491-05-01	10/23067	0.00230986	0.0296546	0.0246513	PTPN13/PIK3R1/FAM83B/PIK3AP1/CBL	5
BP	GO:0048280	vesicle fusion with Golgi apparatus	2491-05-01	10/23067	0.00230986	0.0296546	0.0246513	SEC22B/USO1/YIPF5/VAMP7/VTI1B	5
BP	GO:0090148	membrane fission	2491-05-01	10/23067	0.00230986	0.0296546	0.0246513	SPAST/TMCC1/SLC25A46/SH3GL2/DNM1L	5
BP	GO:0002066	columnar/cuboidal epithelial cell development	2491-12-01	45/23067	0.0023397	0.0299276	0.0248783	RARB/GSK3B/WNT5A/CLOCK/IL6ST/CDK6/RFX3/ARNTL/YAP1/KLF5/HIF1A/CDH2	12
BP	GO:0061462	protein localization to lysosome	2491-12-01	45/23067	0.0023397	0.0299276	0.0248783	ROCK2/RTN4/GCC2/AP3B1/ZFYVE16/LMBRD1/LAMP2/NCOA4/AP3M1/SORL1/GNPTAB/NEDD4	12
BP	GO:2000060	positive regulation of ubiquitin-dependent protein catabolic process	24/2491	121/23067	0.00234266	0.0299276	0.0248783	ZYG11B/SOCS5/GSK3B/RCHY1/FBXW7/BBS7/PLK2/DAB2/RNF14/CSNK1A1/RNF217/RNF144B/GCLC/ANKIB1/RNF19A/RNF139/AGTPBP1/UBQLN1/LRRK2/MDM2/HECTD1/SOCS4/PIAS1/ARIH1	24
CC	GO:0005798	Golgi-associated vesicle	21/2491	101/23067	0.00235372	0.0300196	0.0249547	SEC22B/CCDC88A/AFTPH/TMED7/GOPC/GJA1/STEAP2/RAB14/ATP7A/AP1S2/STK26/COPB1/LRRK2/ZDHHC17/SCFD1/ADAM10/SPPL2A/RAB8B/AP1G1/CLTC/SYNRG	21
BP	GO:0048144	fibroblast proliferation	19/2491	88/23067	0.00236877	0.0301621	0.0250732	DDR2/CDC73/ZMPSTE24/CREB1/WNT5A/PDGFC/CCNA2/MYB/CDK6/PRKDC/TP53INP1/WAPL/BMI1/PAWR/DACH1/RNASEH2B/LIG4/NF1/MORC3	19
BP	GO:0022604	regulation of cell morphogenesis	53/2491	332/23067	0.00240594	0.0305854	0.025425	ZMYM6/ZMYM4/MACF1/AGO4/ZMPSTE24/RHOU/ITSN2/RND3/FMNL2/PRPF40A/EPHA4/ACTR2/DLG1/OSTN/OPA1/WNT5A/P2RY1/DHX36/TBCCD1/SH3D19/KIT/AP1AR/RASA1/CDC42SE2/RHOBTB3/PHIP/ARHGAP18/MKLN1/HAS2/DLC1/PRKDC/KANK1/BRWD3/CDKL5/NRP1/RHOBTB1/PDZD8/ZRANB1/CAPRIN1/RDX/EPS8/FGD4/LARP4/GRIP1/SYT1/FGD6/DNM1L/WASF3/COCH/MYO9A/SPAG9/EPB41L3/BRWD1	53
BP	GO:0033522	histone H2A ubiquitination	2491-10-01	34/23067	0.00242206	0.03069	0.025512	RNF2/TRIP12/RYBP/DTX3L/UBR5/CUL4B/PCGF5/BMI1/PCGF6/TRIM37	10
BP	GO:0048048	embryonic eye morphogenesis	2491-10-01	34/23067	0.00242206	0.03069	0.025512	PROX1/HIPK1/SP3/FZD5/RARB/WNT5A/FBN2/FRS2/FBN1/ALDH1A3	10
BP	GO:0034599	cellular response to oxidative stress	51/2491	317/23067	0.00243461	0.0307988	0.0256024	SLC25A24/PRKAA2/ATF2/VRK2/PNPT1/PDK1/LANCL1/ECT2/PDCD10/PPARGC1A/FBXW7/CPEB2/REST/PKD2/SLC7A11/FER/PRKAA1/PPARGC1B/NCOA7/FOXO3/PTPRK/MAP3K5/MYB/EGFR/MET/PNPLA8/OXR1/TP53INP1/ERCC6L2/ERMP1/UBQLN1/NR4A3/SETX/ATP7A/STK26/SIRT1/PLEKHA1/CHUK/ARNTL/ETS1/LRRK2/MDM2/PTPN11/PAWR/HIF1A/GCH1/GSKIP/BCL2/IMPACT/CHD6/MAPK1	51
CC	GO:0005871	kinesin complex	14/2491	57/23067	0.00245557	0.0309776	0.0257511	KIF1B/KIFAP3/KIF14/KIF5C/KIF15/KIF2A/KIF3A/KIF13A/KIF5B/KIF20B/KIF11/KIF18A/KIF21A/KIF16B	14
BP	GO:1902905	positive regulation of supramolecular fiber organization	40/2491	235/23067	0.0024601	0.0309776	0.0257511	ARPC5/PROX1/PRKCE/ABI2/ROCK2/SPAST/CCDC88A/NCKAP1/ACTR2/DLG1/CD47/NCK1/LIMCH1/SLAIN2/ARFIP1/AP1AR/FER/IQGAP2/RICTOR/JMY/OCLN/MAP1B/WASL/AKAP9/MET/MTSS1/BAG4/TGFBR1/TENM1/NRP1/SWAP70/CLIP1/WASF3/RB1/SLAIN1/NIN/CFL2/GMFB/PPM1E/SPIRE1	40
MF	GO:0030295	protein kinase activator activity	22/2491	108/23067	0.00246467	0.0309776	0.0257511	BMPR2/CAB39/ETAA1/MOB1A/CCNT2/PIK3CA/PAK2/MOB1B/RICTOR/CD24/DBF4/STK3/MOB3B/DDX3X/ABI1/ERCC6/WNK1/CCNT1/IQGAP1/TAOK1/TOM1L1/STK4	22
BP	GO:0150115	cell-substrate junction organization	22/2491	108/23067	0.00246467	0.0309776	0.0257511	MACF1/ROCK2/ITGA6/CLASP2/EPHA3/PHLDB2/LIMCH1/ITGA2/PIK3R1/DST/PTPRK/DLC1/GPM6B/SORBS1/NRP1/SLK/PTPN11/PEAK1/IQGAP1/RAB8B/ROCK1/BCL2	22
MF	GO:0046332	SMAD binding	18/2491	82/23067	0.00251371	0.031543	0.0262211	TGFBR3/TRIM33/SKIL/PURA/DAB2/SMAD5/PURB/TGFBR1/USP9X/IPO7/USP15/HMGA2/SMAD9/PPM1A/MEF2A/TCF12/RNF111/SMURF2	18
BP	GO:0046486	glycerolipid metabolic process	68/2491	449/23067	0.00258493	0.0323845	0.0269206	SLC44A5/CEPT1/LPGAT1/PIGK/PLA2G4A/INSIG2/PGAP1/FAM126B/PIKFYVE/CPS1/SOCS5/ACSL3/SACM1L/PIK3CB/GK5/PLD1/PIK3CA/FBXW7/ACSL1/FGF2/MTMR12/PIK3R1/SERINC5/MBOAT1/SERINC1/SERAC1/FAM126A/NAPEPLD/PNPLA8/INSIG1/MTMR7/EFR3A/AGPAT5/MTMR9/LPL/DDHD2/IMPA1/SLC44A1/PIGA/GK/ACSL4/IPMK/SIRT1/PLCE1/GPAM/ATM/SORL1/FAR1/PIK3C2A/OSBPL8/CHPT1/ETNK1/PTPN11/SOCS2/DGKH/MTMR6/SEL1L/SOCS4/MTMR10/SMG1/GDPD1/PIK3C3/PIGN/LPIN2/ABHD3/SOCS6/PLCB1/SYNJ1	68
BP	GO:0060249	anatomical structure homeostasis	54/2491	341/23067	0.00263001	0.0327822	0.0272512	AKT3/ILDR2/PTGS2/VPS54/BARD1/WWTR1/CLDN1/CHMP2B/NPHP3/P2RY1/TFRC/APBB2/SLC39A8/BBS12/CLCN3/PRKAA1/HOMER1/ADGRV1/SLC12A2/PPARGC1B/OCLN/F2R/GCNT2/USP45/LCA5/GJA1/SNX10/EGFR/HOXA13/CLDN12/PDK4/SH3GL2/DMD/WNK3/ITGB1/ERCC6/UBASH3B/TRAF6/YAP1/POC1B/ATP2B1/PTPN11/KRAS/BBS10/RB1/HIF1A/CFL2/SPATA7/TJP1/TAOK1/NF1/BCL2/ZNF675/CXADR	54
BP	GO:0021772	olfactory bulb development	2491-09-01	29/23067	0.00263419	0.0327822	0.0272512	KIF14/ERBB4/ROBO2/ROBO1/WNT5A/CHD7/AGTPBP1/LRRK2/RPGRIP1L	9
BP	GO:0034063	stress granule assembly	2491-09-01	29/23067	0.00263419	0.0327822	0.0272512	PRRC2C/PRKAA2/PUM2/G3BP2/PRKAA1/G3BP1/YTHDF3/C9orf72/DDX3X	9
BP	GO:0044550	secondary metabolite biosynthetic process	2491-09-01	29/23067	0.00263419	0.0327822	0.0272512	OPN3/CHML/ZEB2/TRPC1/WNT5A/APPL1/SLC7A11/RAPGEF2/ATP7A	9
MF	GO:0035497	cAMP response element binding	2491-07-01	19/23067	0.00264196	0.0327822	0.0272512	ATF2/CREB1/CREB5/CREB3L2/NR4A3/HMGA2/TCF12	7
BP	GO:2000042	negative regulation of double-strand break repair via homologous recombination	2491-07-01	19/23067	0.00264196	0.0327822	0.0272512	RIF1/POLQ/KLHL15/FANCB/PARPBP/TP53BP1/SMCHD1	7
BP	GO:0032436	positive regulation of proteasomal ubiquitin-dependent protein catabolic process	21/2491	102/23067	0.00266843	0.033058	0.0274805	ZYG11B/SOCS5/GSK3B/RCHY1/BBS7/PLK2/DAB2/RNF14/CSNK1A1/RNF217/RNF144B/GCLC/ANKIB1/RNF19A/UBQLN1/LRRK2/MDM2/HECTD1/SOCS4/PIAS1/ARIH1	21
CC	GO:0031519	PcG protein complex	2491-11-01	40/23067	0.00269956	0.0333374	0.0277128	RNF2/ASXL2/PHC3/SCML2/PCGF5/BMI1/PCGF6/EED/AEBP2/SUZ12/ASXL3	11
MF	GO:0035198	miRNA binding	2491-11-01	40/23067	0.00269956	0.0333374	0.0277128	PUM1/AGO3/RC3H1/AGO4/PUM2/PNPT1/TRIM71/MATR3/AGO2/FMR1/DDX21	11
BP	GO:0051303	establishment of chromosome localization	19/2491	89/23067	0.00271282	0.0334481	0.0278047	FMN2/NUF2/KIF14/CENPF/EML4/CUL3/ACTR2/SPICE1/CHMP2B/CENPC/CENPE/SPDL1/CENPQ/KIF18A/PIBF1/CHAMP1/DLGAP5/NDC80/VPS4B	19
BP	GO:0043547	positive regulation of GTPase activity	48/2491	296/23067	0.00272703	0.03357	0.0279061	DOCK7/SYDE2/EVI5/RABGAP1L/DENND1B/ARHGAP29/ASAP2/ITGA6/EPHA4/ZC3H15/ARHGEF26/TBC1D5/GSK3B/ECT2/WNT5A/ARAP2/RAP1GDS1/TBCK/TBC1D9/ELMOD2/RAPGEF2/SNX18/RASA1/RAPGEF6/F2R/TIAM2/SNX13/ASAP1/RIC1/CDKL5/TBC1D8B/DOCK11/USP6NL/TBC1D12/ITGB1/RAB11FIP2/PICALM/ARHGAP42/ELMOD1/TBC1D4/DOCK9/RALGAPA1/EIF5/ARHGAP11A/MYO9A/NF1/RALGAPA2/RALGAPB	48
BP	GO:1903046	meiotic cell cycle process	39/2491	229/23067	0.00273549	0.0335767	0.0279117	ASPM/FMN2/HFM1/AGO4/NUF2/ACTR2/BUB1/SMC4/TOP2B/WNT5A/CENPC/MSH3/RAD50/TTK/FBXO5/FIGNL1/MYBL1/CCNE2/TEX15/RAD54B/RAD21/TAF1L/RMI1/SMC2/ATRX/KIF18A/ATM/PDE3A/RAD51AP1/BRCA2/FANCM/BUB1B/ERCC4/BRIP1/PRKAR1A/TOP2A/SPIRE1/PLCB1/SYCP2	39
BP	GO:2000045	regulation of G1/S transition of mitotic cell cycle	28/2491	150/23067	0.00274044	0.0335767	0.0279117	CDC73/KIF14/SDE2/ADAM17/DLG1/APPL1/ANKRD17/PKD2/PLK2/APC/LSM11/EGFR/ZNF655/KMT2E/PRKDC/MTBP/DDX3X/WAC/ATM/RDX/WEE1/MDM2/E2F7/RB1/RBL2/BCL2/PLCB1/ADAMTS1	28
BP	GO:0035162	embryonic hemopoiesis	2491-08-01	24/23067	0.00274052	0.0335767	0.0279117	PBX1/KIT/STK3/KMT2A/KITLG/HIF1A/MED1/STK4	8
BP	GO:0050779	RNA destabilization	22/2491	109/23067	0.00277949	0.0340007	0.0282641	PUM1/RC3H1/ROCK2/PNPT1/DCP1A/TRIM71/PDE12/DHX36/CNOT6L/METTL14/DCP2/CNOT6/LIN28B/YTHDF3/CNOT7/AGO2/RC3H2/CNOT2/PAN3/DIS3/CNOT1/ROCK1	22
BP	GO:0070828	heterochromatin organization	2491-12-01	46/23067	0.00285944	0.0349238	0.0290315	TPR/MECOM/SMARCA5/SETD7/FAM172A/SIRT1/TET1/HELLS/ATF7IP/HMGA2/SETDB2/SMCHD1	12
BP	GO:0051236	establishment of RNA localization	33/2491	186/23067	0.00288022	0.0350683	0.0291517	NUP133/TPR/AHCTF1/KIF5C/AGFG1/LRPPRC/PNPT1/XPO1/RANBP2/SETD2/ATR/EIF5A2/FYTTD1/YTHDC1/G3BP2/NUP54/NUP155/QKI/NUP153/IGF2BP3/NUP205/TNKS/NCBP1/THOC2/NUP62CL/NXT2/FMR1/NUP160/ATM/PARP11/XPOT/NUP58/SMG1	33
BP	GO:0036473	cell death in response to oxidative stress	20/2491	96/23067	0.00288029	0.0350683	0.0291517	PDK1/LANCL1/PDCD10/FBXW7/REST/SLC7A11/NCOA7/FOXO3/MAP3K5/MET/OXR1/UBQLN1/NR4A3/STK26/SIRT1/LRRK2/PAWR/HIF1A/GSKIP/BCL2	20
BP	GO:0097479	synaptic vesicle localization	14/2491	58/23067	0.0029209	0.0354557	0.0294737	KIF5C/NLGN1/AP3B1/PCLO/KIF5B/AP3M1/PICALM/LRRK2/LIN7A/PCDH17/SPG11/BLOC1S6/CDH2/SYNJ1	14
BP	GO:0061001	regulation of dendritic spine morphogenesis	13/2491	52/23067	0.00292578	0.0354557	0.0294737	ABI2/EPHA4/ACTR2/NLGN1/OPA1/DHX36/PDLIM5/PPP1R9A/CAPRIN1/LRRK2/DNM1L/ADAM10/UBE3A	13
MF	GO:0061980	regulatory RNA binding	13/2491	52/23067	0.00292578	0.0354557	0.0294737	PUM1/AGO3/RC3H1/AGO4/PUM2/PNPT1/TRIM71/FAM172A/MATR3/AGO2/FMR1/DDX21/DICER1	13
BP	GO:0031056	regulation of histone modification	31/2491	172/23067	0.00296258	0.0358458	0.029798	ZMPSTE24/MTF2/TRIP12/KDM3A/RIF1/PPARGC1A/CAMK2D/SETD7/NIPBL/ISL1/ZNF451/MYB/KMT2E/AASS/NCAPG2/UBR5/RNF20/ATRX/OGT/NAP1L2/FMR1/PARG/SIRT1/TET1/KMT2A/CTR9/LRRK2/KDM5A/RPS6KA5/BRCA1/PAXBP1	31
BP	GO:0006413	translational initiation	25/2491	130/23067	0.00298036	0.036005	0.0299302	EIF4G3/UHMK1/TPR/PPP1R15B/EIF2AK2/PAIP2B/EIF4E3/NCK1/ABCE1/PAIP1/DHX29/YTHDF3/C8orf88/AGO2/NCBP1/EIF1AX/DDX3X/FMR1/EIF3A/EIF4G2/EIF5/EIF2AK4/EIF3J/RPS6KB1/IMPACT	25
BP	GO:0061014	positive regulation of mRNA catabolic process	21/2491	103/23067	0.0030178	0.0363133	0.0301865	PUM1/RC3H1/ROCK2/PNPT1/DCP1A/TRIM71/PDE12/DHX36/CNOT6L/METTL14/DCP2/CNOT6/YTHDF3/CNOT7/AGO2/RC3H2/CNOT2/PAN3/DIS3/CNOT1/ROCK1	21
BP	GO:0007033	vacuole organization	35/2491	201/23067	0.00301988	0.0363133	0.0301865	RAB3GAP2/LYST/HOOK1/SEC22B/ATF2/FEZ2/PIKFYVE/CHMP2B/MFSD8/RAB33B/AP3B1/MAN2A1/RAB23/CLVS2/TMEM106B/HOOK3/RB1CC1/UBXN2B/TP53INP1/ABCA1/C9orf72/UBQLN1/STX17/RAB14/ATP6AP2/TBC1D12/RAB39A/LRRK2/GNPTAB/IFT88/SCFD1/ATG2B/SPG11/TRAPPC8/PIK3C3	35
BP	GO:0048839	inner ear development	35/2491	201/23067	0.00301988	0.0363133	0.0301865	ROR1/PROX1/PLPPR4/INSIG2/EPHA4/PLS1/SLC4A7/OPA1/WNT5A/RBPJ/SEC24B/CCNA2/ADGRV1/MYO6/EYA4/AHI1/TBX18/HOXA13/INSIG1/CHD7/EYA1/FZD3/FZD6/CEP290/LGR5/LIN7A/PTPN11/FREM2/IFT88/TRIP11/SIX4/ADAM10/ALDH1A3/RPGRIP1L/JAG1	35
BP	GO:0045017	glycerolipid biosynthetic process	47/2491	290/23067	0.00303155	0.0363974	0.0302565	SLC44A5/CEPT1/LPGAT1/PIGK/PLA2G4A/PGAP1/FAM126B/PIKFYVE/SOCS5/ACSL3/SACM1L/PIK3CB/PLD1/PIK3CA/FBXW7/ACSL1/FGF2/PIK3R1/FAM126A/MTMR7/EFR3A/AGPAT5/LPL/IMPA1/SLC44A1/PIGA/GK/ACSL4/IPMK/PLCE1/GPAM/ATM/FAR1/PIK3C2A/CHPT1/ETNK1/SOCS2/DGKH/MTMR6/SOCS4/SMG1/PIK3C3/PIGN/LPIN2/ABHD3/SOCS6/SYNJ1	47
BP	GO:0048638	regulation of developmental growth	55/2491	351/23067	0.00304676	0.0365236	0.0303614	MACF1/TGFBR3/PROX1/ZMPSTE24/LPAR3/ERBB4/ITSN2/RTN4/MBD5/BMPR2/CREB1/PLS1/GOLGA4/GSK3B/PIK3CA/OSTN/WNT5A/RBPJ/RUFY3/WWC2/FGF2/NIPBL/GHR/MAP1B/EPHA7/LATS1/POU3F2/GJA1/SEMA3C/SEMA3D/NRCAM/CHD7/STK3/PRKDC/ZFPM2/TGFBR1/CDKL5/NRP1/TNKS2/GPAM/EIF4G2/YAP1/DIP2B/SYT1/SOCS2/RNF6/LATS2/AKAP6/SIX4/SEMA6D/SPAG9/BCL2/PLCB1/STK4/MAPK1	55
BP	GO:0000731	DNA synthesis involved in DNA repair	2491-10-01	35/23067	0.00306749	0.0367155	0.0305209	DTL/SPRTN/RCHY1/PRIMPOL/POLK/REV3L/WRN/SIRT1/ZBTB1/POLI	10
MF	GO:1901981	phosphatidylinositol phosphate binding	32/2491	180/23067	0.00319702	0.0382071	0.0317608	PLA2G4A/DENND1B/GOLPH3L/SESTD1/MYO1B/ARAP2/ARFIP1/EXOC1/SNX18/IQGAP2/FCHO2/ZFYVE16/SNX14/CLVS2/SNX13/PLEKHA8/KRIT1/ASAP1/SDCBP/OGT/PICALM/ARHGAP32/SYTL2/OSBPL8/PLEKHA5/SYT1/TWF1/VPS36/ATG2B/IQGAP1/PLCB1/KIF16B	32
BP	GO:0043967	histone H4 acetylation	16/2491	71/23067	0.00322335	0.0384627	0.0319733	ZZZ3/ZMPSTE24/HAT1/ATF2/NCOA1/MSL2/NAA50/ING3/JADE3/OGT/SIRT1/KMT2A/YEATS4/BRCA2/BRCA1/PHF20	16
BP	GO:1990830	cellular response to leukemia inhibitory factor	20/2491	97/23067	0.00326775	0.0389328	0.0323641	KDM5B/MTF2/GCLM/WDR35/B3GNT2/KDM3A/RIF1/CREB1/PDCD10/TFRC/PRDM5/SMARCA5/SNX10/PIGA/ARID5B/SIRT1/HELLS/EPS8/KLF5/RNF125	20
BP	GO:0010906	regulation of glucose metabolic process	24/2491	124/23067	0.00327304	0.0389361	0.0323669	LEPR/ACADM/ZMPSTE24/PFKFB2/PPP4R3B/IRS1/PPP1CB/RANBP2/PDK1/KAT2B/GSK3B/PPARGC1A/PDK4/NCOA2/PPP1R3B/OGT/SORBS1/SIRT1/DYRK2/RORA/ARPP19/COX11/PMAIP1/PPP1R3D	24
BP	GO:0032259	methylation	60/2491	391/23067	0.00330791	0.0392909	0.0326618	RLF/TRMT13/ASH1L/ZMPSTE24/MTF2/RBM15/TRMT1L/RBBP5/FBXO11/TRMT61B/KDM3A/RIF1/SETD2/NSUN3/MECOM/PIK3CA/WDR5B/TET2/PRDM5/METTL14/SETD7/PRMT9/PRDM6/KDM1B/MYB/ARMT1/KMT2C/KMT2E/CBLL1/AASS/TEX15/TGS1/CARNMT1/RNF20/KDM6A/ATRX/OGT/TRDMT1/NSUN6/SIRT1/TET1/HELLS/SUV39H2/BMI1/METTL15/KMT2A/EED/CTR9/ALKBH8/PRDM10/ATF7IP/ZC3H13/SETDB2/ARID4A/CMTR2/SUZ12/BRCA1/PPM1D/PCMTD2/PAXBP1	60
MF	GO:0034236	protein kinase A catalytic subunit binding	2491-06-01	15/23067	0.00332685	0.0393741	0.032731	RYR2/PRKAR2A/GSK3B/PJA2/PRKAR2B/PRKAR1A	6
BP	GO:0090110	COPII-coated vesicle cargo loading	2491-06-01	15/23067	0.00332685	0.0393741	0.032731	MIA3/SEC24B/SEC24D/SEC24A/INSIG1/SEC23A	6
MF	GO:0030331	estrogen receptor binding	2491-11-01	41/23067	0.00333516	0.0393741	0.032731	NCOA1/STRN/PPARGC1A/PPARGC1B/ISL1/LATS1/TACC1/LCOR/CNOT1/MED1/NRIP1	11
BP	GO:0044786	cell cycle DNA replication	2491-11-01	41/23067	0.00333516	0.0393741	0.032731	ZMPSTE24/CDC7/FBXO5/DBF4/WRN/ATRX/DNA2/E2F7/BRCA2/DACH1/BLM	11
MF	GO:0044389	ubiquitin-like protein ligase binding	57/2491	368/23067	0.0033558	0.0395577	0.0328836	GLMN/PRKACB/DBT/HSPA6/BLZF1/YOD1/ABI2/SMC6/LRPPRC/RTN4/SPOPL/STAT1/CUL3/FZD5/PRKAR2A/GSK3B/CCDC50/DTX3L/HLTF/UBXN7/PPARGC1A/UBE2K/FBXW7/SLF1/ANKRA2/APC/SMAD5/SHPRH/EGFR/ABCB1/PRKAR2B/BAG4/FZD6/DDX58/RNF20/CUL4B/STAM/SLF2/UBASH3B/TRAF6/CUL5/MDM2/DNM1L/RB1/HIF1A/PSMA3/JKAMP/PIAS1/ARIH1/NAE1/BRCA1/PRKAR1A/TRIM37/BCL2/ZNF675/ITCH/USP25	57
BP	GO:0051491	positive regulation of filopodium assembly	2491-09-01	30/23067	0.00340751	0.040046	0.0332895	FNBP1L/NLGN1/PIK3R1/WASL/TGFBR1/TENM1/DOCK11/FMR1/NRP1	9
BP	GO:0061384	heart trabecula morphogenesis	2491-09-01	30/23067	0.00340751	0.040046	0.0332895	TGFBR3/SOS1/HEG1/RBPJ/ADGRG6/CHD7/TGFBR1/MED1/ADAMTS1	9
BP	GO:0031396	regulation of protein ubiquitination	39/2491	232/23067	0.00345221	0.0402866	0.0334895	GLMN/SPRTN/PRKCE/PELI1/SPOPL/CUL3/TRIP12/DCUN1D1/DTX3L/RCHY1/DCUN1D4/FBXW7/ARRDC3/SASH1/GCLC/UFL1/FBXO5/UBR5/MTBP/CDC14B/TOPORS/UBQLN1/TGFBR1/RNF20/OGT/DDX3X/BMI1/BIRC2/CTR9/TRAF6/LRRK2/USP44/MYCBP2/FBXO33/FANCM/UBE3A/RNF111/ARRDC4/BRCA1	39
BP	GO:0010332	response to gamma radiation	14/2491	59/23067	0.0034561	0.0402866	0.0334895	ZMPSTE24/ATR/PRKAA1/XRCC2/WRN/PRKDC/ERCC6/ATM/CBL/YAP1/MDM2/BRCA2/LIG4/BCL2	14
BP	GO:0007019	microtubule depolymerization	2491-12-01	47/23067	0.00346897	0.0402866	0.0334895	CAMSAP2/CCSAP/SPAST/CLASP2/ATXN7/KIF2A/MAP1B/APC/KIF18A/CKAP2/TTBK2/TAOK1	12
BP	GO:0031952	regulation of protein autophosphorylation	2491-12-01	47/23067	0.00346897	0.0402866	0.0334895	ERRFI1/MOB1B/PDGFC/RAD50/EPHA7/NBN/DDX3X/RAP2C/RAP2A/IQGAP1/TOM1L1/IMPACT	12
BP	GO:0055010	ventricular cardiac muscle tissue morphogenesis	2491-12-01	47/23067	0.00346897	0.0402866	0.0334895	TGFBR3/PROX1/RYR2/HEG1/RBPJ/PTCD2/ISL1/CHD7/ZFPM2/TGFBR1/PKP2/MED1	12
BP	GO:0060999	positive regulation of dendritic spine development	2491-12-01	47/23067	0.00346897	0.0402866	0.0334895	ACTR2/NLGN1/OPA1/DHX36/PPP1R9A/CDKL5/FMR1/CAPRIN1/EIF4G2/DNM1L/MAPK6/C21orf91	12
CC	GO:0030055	cell-substrate junction	72/2491	486/23067	0.00346941	0.0402866	0.0334895	DOCK7/USP33/DDR2/ARPC5/ENAH/MTF2/CD46/RHOU/ITGAV/RAB10/RND3/ITGA6/ITGA4/NCKAP1/ADAM17/YWHAQ/KLF11/PPP1CB/ACTR2/CLASP2/LPP/PDCD6IP/PRKAR2A/ALCAM/PHLDB2/PALLD/FAT1/ITGA1/ITGA2/DCTN4/G3BP1/DAB2/DST/AKAP12/MARCKS/GJA1/PTPN12/EGFR/YWHAG/SNTB1/DLC1/ADAM9/CPNE3/SDCBP/DMD/NHS/SORBS1/NRP1/ITGB1/RDX/DIXDC1/CBL/ARL14EP/PPFIBP1/SENP1/LIMA1/PPP1R12A/KRAS/TWF1/PPP1CC/LMO7/ADAM10/PEAK1/IQGAP1/SNAP23/SNTB2/GNA13/CLTC/YES1/CDH2/FLRT3/MAPK1	72
BP	GO:0048732	gland development	72/2491	486/23067	0.00346941	0.0402866	0.0334895	PBX1/ACADM/TGFBR3/NOTCH2/ASH1L/KDM5B/PROX1/ZMPSTE24/WDR35/ATF2/ERBB4/NCOA1/RTN4/SP3/CPS1/CUL3/GDF7/PNPT1/CREB1/ROBO1/PIK3CA/CLDN1/WNT5A/NPHP3/RBPJ/FBXW7/PPAT/PKD2/FGF2/PTCD2/ITGA2/PAM/MAN2A1/HMGCS1/ISL1/SEC63/LATS1/POU3F2/EGFR/SEMA3C/MET/HOXA13/PRKDC/RB1CC1/PLAG1/ZDHHC21/TGFBR1/ATP7A/NRP1/ARID5B/ETS1/KRAS/FRS2/E2F7/SOCS2/BRCA2/BTBD7/ARHGAP5/HIF1A/GNPNAT1/SIX4/ZBTB1/UBE3A/FEM1B/ALDH1A3/RPGRIP1L/NF1/MED1/BCL2/TWSG1/ONECUT2/MAPK1	72
BP	GO:0030041	actin filament polymerization	36/2491	210/23067	0.00347484	0.0402895	0.0334919	ARPC5/CAPZA1/PRKCE/ABI2/NCKAP1/ACTR2/DLG1/NCK1/ARFIP1/AP1AR/FER/IQGAP2/RICTOR/JMY/RASA1/ARHGAP18/LATS1/WASL/PPP1R9A/CAPZA2/MTPN/ARFGEF1/BAG4/KANK1/TENM1/ADD3/RDX/EPS8/TWF1/DIAPH3/WASF3/GMFB/TMOD2/TMOD3/SPIRE1/ARHGAP28	36
BP	GO:0071560	cellular response to transforming growth factor beta stimulus	43/2491	262/23067	0.00350584	0.0405885	0.0337405	ZFYVE9/TGFBR3/TRIM33/ZEB2/ADAM17/CREB1/IL17RD/SKIL/CLDN1/WNT5A/APPL1/PPARGC1A/FBN2/NR3C1/DAB2/SMAD5/GCNT2/ZNF451/CD109/MAP3K7/PTPRK/LATS1/ADAM9/SDCBP/TGFBR1/USP9X/SIRT1/SOX6/PDE3A/SOX5/USP15/APAF1/LEMD3/LATS2/SMAD9/PPM1A/SPRED1/FBN1/RNF111/SMURF2/YES1/TWSG1/ONECUT2	43
BP	GO:0050000	chromosome localization	19/2491	91/23067	0.00352703	0.0407731	0.0338939	FMN2/NUF2/KIF14/CENPF/EML4/CUL3/ACTR2/SPICE1/CHMP2B/CENPC/CENPE/SPDL1/CENPQ/KIF18A/PIBF1/CHAMP1/DLGAP5/NDC80/VPS4B	19
BP	GO:0099518	vesicle cytoskeletal trafficking	17/2491	78/23067	0.00353254	0.0407762	0.0338965	FNBP1L/KIFAP3/MYO1B/TRAK2/AP3B1/KIF3A/KIF13A/MYO6/WASL/VAMP7/CCDC186/KIF5B/AP3M1/MYO5A/BLOC1S6/MYO5C/MYO5B	17
BP	GO:1905477	positive regulation of protein localization to membrane	23/2491	118/23067	0.00359056	0.0413845	0.0344022	EFCAB7/ATP2B4/CNST/PRKCE/ACSL3/PLS1/EPHA3/DLG1/ATP2C1/PRKCI/PIK3R1/EGFR/TCAF1/ZDHHC2/WNK3/SORBS1/ANK3/KIF5B/ITGB1/RAB11FIP2/C2CD5/AKAP5/SLC5A3	23
CC	GO:0005925	focal adhesion	71/2491	479/23067	0.00363605	0.0418469	0.0347865	DOCK7/USP33/DDR2/ARPC5/ENAH/MTF2/CD46/RHOU/ITGAV/RAB10/RND3/ITGA6/ITGA4/NCKAP1/ADAM17/YWHAQ/KLF11/PPP1CB/ACTR2/CLASP2/LPP/PDCD6IP/PRKAR2A/ALCAM/PHLDB2/PALLD/FAT1/ITGA1/ITGA2/DCTN4/G3BP1/DAB2/DST/AKAP12/MARCKS/GJA1/PTPN12/EGFR/YWHAG/SNTB1/DLC1/ADAM9/CPNE3/SDCBP/NHS/SORBS1/NRP1/ITGB1/RDX/DIXDC1/CBL/ARL14EP/PPFIBP1/SENP1/LIMA1/PPP1R12A/KRAS/TWF1/PPP1CC/LMO7/ADAM10/PEAK1/IQGAP1/SNAP23/SNTB2/GNA13/CLTC/YES1/CDH2/FLRT3/MAPK1	71
BP	GO:0006312	mitotic recombination	2491-08-01	25/23067	0.00365347	0.0418615	0.0347987	SMC6/GEN1/MSH3/RAD50/RAD54B/SMC5/BRCA2/ERCC4	8
BP	GO:0006929	substrate-dependent cell migration	2491-08-01	25/23067	0.00365347	0.0418615	0.0347987	ROBO1/NCK1/ITGA2/CD2AP/SDCBP/OPHN1/NRP1/STK4	8
BP	GO:0036010	protein localization to endosome	2491-08-01	25/23067	0.00365347	0.0418615	0.0347987	ROCK2/DTX3L/TMEM30A/NRP1/RDX/SORL1/AKAP11/VPS35	8
BP	GO:0000083	regulation of transcription involved in G1/S transition of mitotic cell cycle	2491-07-01	20/23067	0.00368965	0.042152	0.0350401	KLF11/CDK14/NPAT/CDK17/E2F7/RB1/BACH1	7
BP	GO:0001832	blastocyst growth	2491-07-01	20/23067	0.00368965	0.042152	0.0350401	ACVR1C/NCAPG2/NBN/CTR9/BRCA2/COPS2/PALB2	7
BP	GO:1990823	response to leukemia inhibitory factor	20/2491	98/23067	0.00369776	0.0421826	0.0350656	KDM5B/MTF2/GCLM/WDR35/B3GNT2/KDM3A/RIF1/CREB1/PDCD10/TFRC/PRDM5/SMARCA5/SNX10/PIGA/ARID5B/SIRT1/HELLS/EPS8/KLF5/RNF125	20
BP	GO:0000302	response to reactive oxygen species	39/2491	233/23067	0.00372435	0.0423617	0.0352145	PPP1R15B/STAT1/ECT2/PDCD10/PPARGC1A/PKD2/FER/PRKAA1/PPARGC1B/SESN1/FOXO3/PTPRK/MAP3K5/MYB/EGFR/MET/PPP2CB/ADAM9/ERCC6L2/NR4A3/SETX/ATP7A/STK26/SIRT1/PLEKHA1/ERCC6/CHUK/ETS1/SESN3/LRRK2/MDM2/PTPN11/PAWR/HIF1A/GCH1/UBE3A/BCL2/IMPACT/MAPK1	39
BP	GO:0043583	ear development	39/2491	233/23067	0.00372435	0.0423617	0.0352145	ROR1/PROX1/PLPPR4/INSIG2/EPHA4/PLS1/SLC4A7/OPA1/WNT5A/RBPJ/WDR19/SEC24B/CCNA2/NIPBL/ADGRV1/MYO6/EYA4/AHI1/TBX18/HOXA13/INSIG1/CHD7/EYA1/FZD3/FZD6/CEP290/LGR5/LIN7A/PTPN11/FREM2/IFT88/TRIP11/SIX4/ADAM10/ALDH1A3/RPGRIP1L/BCL2/JAG1/MAPK1	39
BP	GO:0010737	protein kinase A signaling	2491-10-01	36/23067	0.00384274	0.0427771	0.0355598	PRKACB/TTN/ADGRV1/PJA2/AKAP7/AKAP12/RDX/LRRK2/AKAP6/AKAP5	10
BP	GO:0021696	cerebellar cortex morphogenesis	2491-10-01	36/23067	0.00384274	0.0427771	0.0355598	PROX1/KIF14/TTC21B/MTPN/AGTPBP1/OPHN1/ATP7A/PTPN11/RORA/HERC1	10
CC	GO:0030140	trans-Golgi network transport vesicle	2491-10-01	36/23067	0.00384274	0.0427771	0.0355598	AFTPH/GOPC/STEAP2/RAB14/ATP7A/AP1S2/RAB8B/AP1G1/CLTC/SYNRG	10
CC	GO:0032839	dendrite cytoplasm	2491-10-01	36/23067	0.00384274	0.0427771	0.0355598	UHMK1/KIF5C/TRAK2/PURA/CANX/CDKL5/KIF5B/LRRK2/ABHD13/MAPK1	10
CC	GO:0000235	astral microtubule	2491-05-01	11/23067	0.00385984	0.0427771	0.0355598	CCSAP/FAM161A/MAP9/DYNLT3/KIF18A	5
CC	GO:0005818	aster	2491-05-01	11/23067	0.00385984	0.0427771	0.0355598	CCSAP/FAM161A/MAP9/DYNLT3/KIF18A	5
MF	GO:0019107	myristoyltransferase activity	2491-05-01	11/23067	0.00385984	0.0427771	0.0355598	SCP2/ZDHHC2/NMT2/ZDHHC17/ZDHHC20	5
CC	GO:0031010	ISWI-type complex	2491-05-01	11/23067	0.00385984	0.0427771	0.0355598	SMARCA5/SMARCA1/RSF1/BAZ1A/BPTF	5
MF	GO:0032404	mismatch repair complex binding	2491-05-01	11/23067	0.00385984	0.0427771	0.0355598	MSH2/ATR/MCM9/WRN/MCM8	5
BP	GO:0034454	microtubule anchoring at centrosome	2491-05-01	11/23067	0.00385984	0.0427771	0.0355598	GSK3B/KIF3A/HOOK3/PCM1/NIN	5
BP	GO:0042996	regulation of Golgi to plasma membrane protein transport	2491-05-01	11/23067	0.00385984	0.0427771	0.0355598	CNST/ACSL3/ATP2C1/GOPC/LYPLA1	5
MF	GO:0051880	G-quadruplex DNA binding	2491-05-01	11/23067	0.00385984	0.0427771	0.0355598	XRN1/DHX36/RAD50/WRN/BLM	5
BP	GO:0052646	alditol phosphate metabolic process	2491-05-01	11/23067	0.00385984	0.0427771	0.0355598	GPD2/GPD1L/GK5/GK/GPAM	5
MF	GO:0086080	protein binding involved in heterotypic cell-cell adhesion	2491-05-01	11/23067	0.00385984	0.0427771	0.0355598	CD47/PKP2/DSC2/DSG2/CXADR	5
BP	GO:0099022	vesicle tethering	2491-05-01	11/23067	0.00385984	0.0427771	0.0355598	TBC1D23/FAM91A1/EXOC6/WDR11/TRIP11	5
CC	GO:0120103	centriolar subdistal appendage	2491-05-01	11/23067	0.00385984	0.0427771	0.0355598	CEP170/KIF2A/CNTRL/CEP128/NIN	5
BP	GO:1902946	protein localization to early endosome	2491-05-01	11/23067	0.00385984	0.0427771	0.0355598	ROCK2/DTX3L/NRP1/RDX/SORL1	5
BP	GO:1905456	regulation of lymphoid progenitor cell differentiation	2491-05-01	11/23067	0.00385984	0.0427771	0.0355598	SOS1/FNIP1/SOS2/ZBTB1/NUDT21	5
BP	GO:0032507	maintenance of protein location in cell	15/2491	66/23067	0.0039205	0.0433876	0.0360673	ANKRD13C/CCDC88A/INSIG2/BARD1/TAPT1/SYNE1/GJA1/INSIG1/VPS13A/TOPORS/ANK3/SORL1/TWF1/VPS13C/MORC3	15
BP	GO:0001894	tissue homeostasis	47/2491	294/23067	0.00396833	0.0438546	0.0364555	AKT3/ILDR2/PTGS2/VPS54/BARD1/WWTR1/CLDN1/NPHP3/TFRC/APBB2/SLC39A8/BBS12/CLCN3/HOMER1/ADGRV1/SLC12A2/PPARGC1B/OCLN/F2R/GCNT2/USP45/LCA5/GJA1/SNX10/EGFR/HOXA13/CLDN12/PDK4/SH3GL2/DMD/WNK3/ITGB1/ERCC6/UBASH3B/TRAF6/YAP1/POC1B/PTPN11/KRAS/BBS10/RB1/SPATA7/TJP1/NF1/BCL2/ZNF675/CXADR	47
MF	GO:0019208	phosphatase regulator activity	24/2491	126/23067	0.00405222	0.0447092	0.0371659	PPP1R12B/RCAN3/ANP32E/PPP1R15B/ZEB2/BMPR2/EIF2AK2/PPP4R2/PPP2R3A/BMP2K/BOD1L1/MTMR12/PHACTR2/RCAN2/PPP1R3B/SHOC2/SBF2/PPP2R1B/PPP1R12A/FRS2/PPP2R5E/PPP4R4/STYX/ARPP19	24
BP	GO:0086001	cardiac muscle cell action potential	17/2491	79/23067	0.00405769	0.0447092	0.0371659	RYR2/DLG1/GPD1L/SLMAP/ANK2/CAMK2D/NUP155/TBX18/GJA1/CACNA2D1/AKAP9/DMD/ANK3/PKP2/DSC2/DSG2/CXADR	17
BP	GO:0018022	peptidyl-lysine methylation	27/2491	147/23067	0.00406413	0.0447092	0.0371659	RLF/ASH1L/MTF2/RBBP5/KDM3A/RIF1/SETD2/MECOM/WDR5B/TET2/PRDM5/SETD7/MYB/KMT2C/KMT2E/KDM6A/ATRX/OGT/SIRT1/SUV39H2/KMT2A/EED/CTR9/SETDB2/ARID4A/SUZ12/BRCA1	27
BP	GO:0051058	negative regulation of small GTPase mediated signal transduction	14/2491	60/23067	0.00406865	0.0447092	0.0371659	ABL2/CUL3/RASA2/HEG1/RASA1/CD2AP/MET/DLC1/PPP2CB/KANK1/SCAI/ARHGAP12/ITGB1/ARHGAP42	14
BP	GO:0051438	regulation of ubiquitin-protein transferase activity	13/2491	54/23067	0.004163	0.0456737	0.0379677	DCUN1D1/DTX3L/DCUN1D4/FBXW7/ARRDC3/FBXO5/CDC14B/TOPORS/BMI1/USP44/DNM1L/FEM1B/ARRDC4	13
BP	GO:0031334	positive regulation of protein-containing complex assembly	44/2491	272/23067	0.00416816	0.0456737	0.0379677	ARPC5/PRKCE/ABI2/NCKAP1/ACTR2/CREB1/DLG1/GSK3B/ATR/NCK1/TFRC/SLAIN2/ARFIP1/FNIP2/AP1AR/FER/IQGAP2/RICTOR/JMY/SLF1/FNIP1/ICE1/OCLN/MAP1B/WASL/AKAP9/MET/ASAP1/BAG4/ABCA1/TENM1/DDX3X/MPP7/SLF2/ATM/CLIP1/CAND1/RAP1B/WASF3/SLAIN1/NIN/PSMC6/GMFB/SPIRE1	44
MF	GO:0043539	protein serine/threonine kinase activator activity	2491-12-01	48/23067	0.00417904	0.0457285	0.0380132	BMPR2/CAB39/ETAA1/CCNT2/RICTOR/DBF4/STK3/DDX3X/CCNT1/IQGAP1/TAOK1/STK4	12
BP	GO:0046488	phosphatidylinositol metabolic process	31/2491	176/23067	0.00423061	0.0462277	0.0384282	LPGAT1/PIGK/PGAP1/FAM126B/PIKFYVE/SOCS5/SACM1L/PIK3CB/PIK3CA/FGF2/MTMR12/PIK3R1/FAM126A/MTMR7/EFR3A/MTMR9/IMPA1/PIGA/IPMK/ATM/PIK3C2A/SOCS2/MTMR6/SOCS4/MTMR10/SMG1/PIK3C3/PIGN/SOCS6/PLCB1/SYNJ1	31
BP	GO:0044774	mitotic DNA integrity checkpoint signaling	21/2491	106/23067	0.00430353	0.0468587	0.0389528	DTL/CLSPN/SDE2/ATF2/MSH2/TOPBP1/PLK2/RAD17/RINT1/PRKDC/NBN/CDC14B/WAC/ATM/HMGA2/MDM2/FOXN3/BLM/NAE1/TAOK1/BRCA1	21
BP	GO:0048024	regulation of mRNA splicing, via spliceosome	21/2491	106/23067	0.00430353	0.0468587	0.0389528	RAVER2/SRSF10/RBM15/CWC22/TIA1/MBNL1/REST/YTHDC1/FAM172A/QKI/SRPK1/SRPK2/NCBP1/MBNL3/FMR1/CELF2/RBM7/MBNL2/RBM25/SON/DYRK1A	21
BP	GO:0009267	cellular response to starvation	30/2491	169/23067	0.00430642	0.0468587	0.0389528	USP33/XPR1/PRKAA2/BMPR2/EIF2AK2/PIK3R4/PRKAA1/FNIP1/CPEB4/SESN1/FOXO3/MAP3K5/MIOS/PDK4/WRN/KLF10/LAMP2/STK26/SIRT1/FAS/SESN3/LRRK2/SLC38A2/EIF2AK4/PPM1D/PIK3C3/BCL2/IMPACT/PMAIP1/MAPK1	30
BP	GO:0051310	metaphase plate congression	16/2491	73/23067	0.00431633	0.0469009	0.0389878	NUF2/KIF14/CENPF/EML4/CUL3/SPICE1/CHMP2B/CENPC/CENPE/SPDL1/CENPQ/KIF18A/PIBF1/CHAMP1/NDC80/VPS4B	16
CC	GO:0000228	nuclear chromosome	41/2491	250/23067	0.00433983	0.0470905	0.0391454	AGO3/KIFAP3/LRIF1/ANP32E/UCHL5/NEK2/ZRANB3/LRPPRC/ORC4/TTN/ETAA1/PBRM1/TOPBP1/SMARCAD1/SMARCA5/RAD50/MMS22L/FIGNL1/ING3/RAD21/SMC2/SETX/ATRX/ADD3/WAPL/MCM10/SFR1/SMC3/HMGA2/PRIM1/ACTR6/BRCA2/BAZ1A/BRMS1L/WDHD1/BLM/BRCA1/TOP2A/SMCHD1/SYCP2/TOP1	41
BP	GO:0034508	centromere complex assembly	2491-09-01	31/23067	0.00434843	0.0471181	0.0391684	CENPF/CENPC/CENPE/SENP6/CENPI/HELLS/KNTC1/RB1/DLGAP5	9
BP	GO:0032231	regulation of actin filament bundle assembly	22/2491	113/23067	0.00439795	0.0475884	0.0395594	ALMS1/ROCK2/CCDC88A/CLASP2/PHLDB2/CD47/PAK2/LIMCH1/PIK3R1/PPP1R9A/MET/DLC1/MTSS1/BAG4/TGFBR1/NRP1/SWAP70/RDX/TJP1/PPM1E/ROCK1/ARHGAP28	22
BP	GO:0051258	protein polymerization	52/2491	334/23067	0.00442641	0.0478298	0.03976	ARPC5/CAMSAP2/CAPZA1/PRKCE/ABI2/NCKAP1/ACTR2/CLASP2/DLG1/NCK1/UBE2K/SLAIN2/ARFIP1/AP1AR/FER/IQGAP2/RICTOR/JMY/RASA1/OCLN/MAP1B/ARHGAP18/LATS1/FBXO5/WASL/AKAP9/PPP1R9A/MET/CAPZA2/MTPN/ARFGEF1/BAG4/KANK1/TENM1/ADD3/RDX/EPS8/CLIP1/DNM1L/TWF1/DIAPH3/WASF3/SLAIN1/NIN/GMFB/TMOD2/TMOD3/TUBGCP5/SPIRE1/ARHGAP28/CEP192/DYRK1A	52
BP	GO:0018107	peptidyl-threonine phosphorylation	24/2491	127/23067	0.0044966	0.0485209	0.0403345	CDC42BPA/HIPK1/DYRK3/ROCK2/CAB39/GSK3B/WNT5A/UBE2K/CAMK2D/TTK/TNKS/PRKDC/TGFBR1/WNK3/HIPK3/WNK1/LRRK2/DYRK2/SPRED1/PRKCB/ROCK1/BCL2/DYRK1A/MAPK1	24
BP	GO:0006109	regulation of carbohydrate metabolic process	32/2491	184/23067	0.0045129	0.0486293	0.0404247	LEPR/ACADM/ZMPSTE24/PRKAA2/PFKFB2/PRKCE/PPP4R3B/IRS1/PPP1CB/RANBP2/PDK1/KAT2B/GSK3B/P2RY1/PPARGC1A/PRKAA1/PDK4/NCOA2/HAS2/PPP1R3B/OGT/SORBS1/SIRT1/DYRK2/HIF1A/ENTPD5/RORA/ARPP19/CLTC/COX11/PMAIP1/PPP1R3D	32
BP	GO:0006970	response to osmotic stress	19/2491	93/23067	0.00453455	0.0487951	0.0405624	LRRC8C/LRRC8D/ERRFI1/PTGS2/ATF2/CAB39/MYLK/CLDN1/TSC22D2/PKD2/ITGA2/SLC12A2/MAP7/EGFR/ABCB1/WNK3/DDX3X/SLC12A6/NFAT5	19
BP	GO:0033692	cellular polysaccharide biosynthetic process	15/2491	67/23067	0.00455745	0.0488388	0.0405987	HS2ST1/ACADM/AGL/IRS1/PPP1CB/B3GNT2/GBE1/GSK3B/HAS2/PPP1R3B/SORBS1/CSGALNACT2/PTGES3/DYRK2/PPP1R3D	15
BP	GO:0048488	synaptic vesicle endocytosis	15/2491	67/23067	0.00455745	0.0488388	0.0405987	DNAJC6/ITSN2/STON1/NLGN1/KIAA1109/FCHO2/CANX/SH3GL2/OPHN1/PICALM/LRRK2/SYT1/DNM1L/ROCK1/SYNJ1	15
BP	GO:0140238	presynaptic endocytosis	15/2491	67/23067	0.00455745	0.0488388	0.0405987	DNAJC6/ITSN2/STON1/NLGN1/KIAA1109/FCHO2/CANX/SH3GL2/OPHN1/PICALM/LRRK2/SYT1/DNM1L/ROCK1/SYNJ1	15
BP	GO:0071383	cellular response to steroid hormone stimulus	37/2491	221/23067	0.00461367	0.0493733	0.0410431	ESRRG/ERRFI1/KDM3A/TMF1/CLOCK/NR3C2/REST/NR3C1/PPARGC1B/DAB2/ISL1/RNF14/FOXO3/LATS1/UFL1/EGFR/UBR5/KLF9/NR4A3/NCOA4/SIRT1/BMI1/ARNTL/YAP1/CNOT2/HMGA2/ATP2B1/NR2C1/PTGES3/RNF6/STRN3/UBE3A/USP8/NEDD4/CNOT1/BRCA1/MED1	37
BP	GO:0090307	mitotic spindle assembly	17/2491	80/23067	0.00464534	0.0496439	0.0412681	TPR/NEK2/CCSAP/CLASP2/KIF15/SPICE1/STAG1/CHMP2B/CEP97/MAP9/KIF2A/STAG2/KIF11/SMC3/PIBF1/CEP192/VPS4B	17

### Sheet: Orf8_over_GFP_down
ONTOLOGY	ID	Description	GeneRatio	BgRatio	pvalue	p.adjust	qvalue	geneID	Count
MF	GO:0003735	structural constituent of ribosome	84/1384	193/23067	5.50844e-51	3.85646e-47	3.62397e-47	ISG15/RPL22/RPL11/MRPS15/RPS8/MRPL37/RPS27/MRPL55/RPL37A/RPS7/MRPL33/RPS27A/RPL31/RPL39L/RPL32/RPL15/RPSA/RPL14/RPL29/RPL24/RPL22L1/RPL35A/MRPS18C/RPL34/RPL37/RPS23/RPS14/MRPL22/RPS18/RPS10/RPL10A/MRPS18A/MRPL14/RPS12/RPL30/RPS20/RPL8/RPL35/RPL12/MRPL41/RPL39/RPL10/RPS24/MRPL23/RPLP2/RPL27A/RPS13/RPS3/RPS25/MRPL51/RPL41/RPL21/RPS29/RPS27L/RPLP1/RPS17/MRPL28/MRPS34/RPS2/RPS15A/RPL13/RPL26/RPL23A/RPL23/RPL19/RPL27/RPL38/MRPL12/RPS15/MRPL54/RPL36/RPS28/MRPL4/RPL18A/UBA52/RPS16/RPS19/RPL18/RPL13A/RPS11/RPS9/RPL28/RPS5/RPS21	84
CC	GO:0022626	cytosolic ribosome	67/1384	118/23067	1.26773e-50	4.43769e-47	4.17017e-47	ISG15/RPL22/RPL11/RPS8/RPS27/RPL37A/RPS7/RPS27A/RPL31/RPL39L/RPL32/RPL15/RPSA/RPL14/RPL29/RPL24/RPL35A/RPL34/RPL37/RPS23/RPS14/RPS18/RPS10/RPL10A/RPS12/RPL30/RPS20/RPL8/RPL35/RPL12/RPL39/RPL10/RPS24/RPLP2/RPL27A/RPS13/RPS3/RPS25/RPL41/RPL21/RPS29/RPS27L/RPLP1/RPS17/RPS2/RPS15A/RPL13/RPL26/RPL23A/RPL23/RPL19/RPL27/RPL38/RPS15/RPL36/RPS28/RPL18A/UBA52/RPS16/RPS19/RPL18/RPL13A/RPS11/RPS9/RPL28/RPS5/RPS21	67
CC	GO:0044391	ribosomal subunit	86/1384	206/23067	2.27024e-50	5.29797e-47	4.97859e-47	ISG15/RPL22/RPL11/MRPS15/RPS8/MRPL37/RPS27/MRPL55/RPL37A/RPS7/MRPL33/RPS27A/MRPL53/RPL31/RPL39L/RPL32/RPL15/RPSA/RPL14/RPL29/RPL24/RPL35A/MRPS18C/RPL34/RPL37/RPS23/RPS14/MRPL22/RPS18/RPS10/RPL10A/MRPS18A/MRPL14/RPS12/RPL30/RPS20/RPL8/RPL35/RPL12/MRPL41/RPL39/RPL10/RPS24/MRPL23/MRPL48/RPLP2/RPL27A/RPS13/RPS3/RPS25/MRPL51/RPL41/RPL21/RPS29/RPS27L/RPLP1/RPS17/MRPL28/MRPS34/RPS2/RPS15A/RPL13/RPL26/RPL23A/RPL23/RPL19/RPL27/RPL38/MRPL38/MRPL12/RPS15/MRPL54/RPL36/RPS28/MRPL4/RPL18A/UBA52/RPS16/RPS19/RPL18/RPL13A/RPS11/RPS9/RPL28/RPS5/RPS21	86
CC	GO:0005840	ribosome	89/1384	258/23067	5.72826e-44	1.00259e-40	9.42149e-41	ISG15/AURKAIP1/RPL22/RPL11/MRPS15/RPS8/MRPL37/RPS27/MRPL55/RPL37A/RPS7/MRPL33/RPS27A/MRPL53/RPL31/RPL39L/RPL32/RPL15/RPSA/RPL14/RPL29/RPL24/RPL22L1/RPL35A/MRPS18C/RPL34/RPL37/RPS23/RPS14/MRPL22/RPS18/RPS10/RPL10A/MRPS18A/MRPL14/RPS12/RPL30/RPS20/RPL8/RPL35/RPL12/MRPL41/RPL39/RPL10/RPS24/MRPL23/MRPL48/RPLP2/RPL27A/RPS13/RPS3/RPS25/MRPL51/RPL41/RPL21/RPS29/RPS27L/RPLP1/RPS17/MRPL28/MRPS34/RPS2/RPS15A/RPL13/RPL26/RPL23A/RPL23/RPL19/RPL27/RPL38/MRPL38/MRPL12/RPS15/MRPL54/RPL36/RPS28/MRPL4/GADD45GIP1/RPL18A/UBA52/RPS16/RPS19/RPL18/RPL13A/RPS11/RPS9/RPL28/RPS5/RPS21	89
BP	GO:0002181	cytoplasmic translation	69/1384	168/23067	4.88308e-40	6.83729e-37	6.42511e-37	RPL22/RPL11/RPS8/RPS27/RPL37A/RPS7/RPS27A/RPL31/RPL32/RPL15/RPSA/RPL14/TMA7/RPL29/RPL24/RPL22L1/RPL35A/RPL34/RPL37/RPS23/RPS14/RPS18/RPS10/RPL10A/RWDD1/RPS12/RPL30/RPS20/RPL8/RPL35/RPL12/RPL39/RPL10/RPS24/RPLP2/RPL27A/RPS13/RPS3/RPS25/ZNF385A/RPL41/RPL21/RPS29/RPLP1/RPS17/RPS2/RPS15A/RPL13/RPL26/RPL23A/RPL23/RPL19/RPL27/RPL38/RPS15/RPL36/RPS28/RPL18A/UBA52/EIF3K/RPS16/RPS19/RPL18/RPL13A/RPS11/RPS9/RPL28/RPS5/RPS21	69
CC	GO:0015934	large ribosomal subunit	54/1384	115/23067	2.7578e-35	3.21789e-32	3.0239e-32	RPL22/RPL11/MRPL37/MRPL55/RPL37A/MRPL33/MRPL53/RPL31/RPL39L/RPL32/RPL15/RPL14/RPL29/RPL24/RPL35A/RPL34/RPL37/MRPL22/RPL10A/MRPS18A/MRPL14/RPL30/RPL8/RPL35/RPL12/MRPL41/RPL39/RPL10/MRPL23/MRPL48/RPLP2/RPL27A/MRPL51/RPL41/RPL21/RPLP1/MRPL28/RPL13/RPL26/RPL23A/RPL23/RPL19/RPL27/RPL38/MRPL38/MRPL12/MRPL54/RPL36/MRPL4/RPL18A/UBA52/RPL18/RPL13A/RPL28	54
CC	GO:0022625	cytosolic large ribosomal subunit	38/1384	58/23067	1.31024e-32	1.31043e-29	1.23143e-29	RPL22/RPL11/RPL37A/RPL31/RPL39L/RPL32/RPL15/RPL14/RPL29/RPL24/RPL35A/RPL34/RPL37/RPL10A/RPL30/RPL8/RPL35/RPL12/RPL39/RPL10/RPLP2/RPL27A/RPL41/RPL21/RPLP1/RPL13/RPL26/RPL23A/RPL23/RPL19/RPL27/RPL38/RPL36/RPL18A/UBA52/RPL18/RPL13A/RPL28	38
CC	GO:0098803	respiratory chain complex	41/1384	104/23067	1.76371e-23	1.54347e-20	1.45042e-20	UQCRHL/NDUFS5/UQCRH/COX5B/NDUFB3/NDUFB4/NDUFC1/NDUFS6/COX7C/UQCRQ/NDUFA2/COX7A2/NDUFA4/NDUFB2/UQCRB/COX6C/NDUFB9/NDUFA8/NDUFB6/NDUFB11/COX7B/NDUFA1/NDUFB8/COX8A/NDUFS8/NDUFA9/COX6A1/NDUFB1/COX5A/NDUFB10/COX4I1/NDUFV2/COX6B1/NDUFA11/NDUFS7/UQCR11/NDUFB7/NDUFA13/NDUFA3/UQCR10/NDUFA6	41
CC	GO:0070469	respirasome	42/1384	115/23067	1.71696e-22	1.27786e-19	1.20083e-19	UQCRHL/NDUFS5/UQCRH/COX5B/NDUFB3/NDUFB4/NDUFC1/NDUFS6/COX7C/UQCRQ/NDUFA2/HIGD2A/COX7A2/NDUFA4/NDUFB2/UQCRB/COX6C/NDUFB9/NDUFA8/NDUFB6/NDUFB11/COX7B/NDUFA1/NDUFB8/COX8A/NDUFS8/NDUFA9/COX6A1/NDUFB1/COX5A/NDUFB10/COX4I1/NDUFV2/COX6B1/NDUFA11/NDUFS7/UQCR11/NDUFB7/NDUFA13/NDUFA3/UQCR10/NDUFA6	42
CC	GO:0005746	mitochondrial respirasome	40/1384	104/23067	1.82526e-22	1.27786e-19	1.20083e-19	UQCRHL/NDUFS5/UQCRH/COX5B/NDUFB3/NDUFB4/NDUFC1/NDUFS6/COX7C/UQCRQ/NDUFA2/COX7A2/NDUFA4/NDUFB2/UQCRB/COX6C/NDUFB9/NDUFA8/NDUFB6/NDUFB11/COX7B/NDUFA1/NDUFB8/COX8A/NDUFS8/NDUFA9/COX6A1/NDUFB1/COX5A/NDUFB10/COX4I1/NDUFV2/NDUFA11/NDUFS7/UQCR11/NDUFB7/NDUFA13/NDUFA3/UQCR10/NDUFA6	40
BP	GO:0019646	aerobic electron transport chain	39/1384	102/23067	7.91905e-22	5.04012e-19	4.73628e-19	PARK7/UQCRHL/NDUFS5/UQCRH/COX5B/NDUFB3/NDUFB4/NDUFC1/NDUFS6/COX7C/UQCRQ/NDUFA2/COX7A2/NDUFA4/NDUFB2/UQCRB/COX6C/NDUFB9/NDUFA8/NDUFB6/NDUFA1/NDUFB8/SDHAF2/UQCC3/COX8A/NDUFS8/NDUFA9/COX6A1/NDUFB1/COX5A/NDUFB10/COX4I1/NDUFV2/NDUFS7/UQCR11/NDUFB7/NDUFA3/UQCR10/NDUFA6	39
CC	GO:0022627	cytosolic small ribosomal subunit	30/1384	58/23067	9.25861e-22	5.40163e-19	5.07599e-19	ISG15/RPS8/RPS27/RPS7/RPS27A/RPSA/RPS23/RPS14/RPS18/RPS10/RPS12/RPS20/RPS24/RPS13/RPS3/RPS25/RPS29/RPS27L/RPS17/RPS2/RPS15A/RPS15/RPS28/UBA52/RPS16/RPS19/RPS11/RPS9/RPS5/RPS21	30
CC	GO:0098798	mitochondrial protein-containing complex	68/1384	302/23067	1.01351e-21	5.45816e-19	5.12912e-19	UQCRHL/MRPS15/NDUFS5/UQCRH/MRPL37/MRPL55/MRPL33/MRPL53/COX5B/NDUFB3/CHCHD6/NDUFB4/MRPS18C/NDUFC1/NDUFS6/COX7C/UQCRQ/NDUFA2/MRPL22/MRPS18A/MRPL14/COX7A2/NDUFA4/TOMM7/NDUFB2/UQCRB/COX6C/NDUFB9/NDUFA8/NDUFB6/TOMM5/MRPL41/SLC25A6/NDUFB11/TIMM17B/NDUFA1/NDUFB8/IMMP1L/MRPL23/MRPL48/COX8A/NDUFS8/NDUFA9/MRPL51/COX6A1/NDUFB1/COX5A/MRPL28/MRPS34/NDUFB10/COX4I1/MRPL38/MRPL12/NDUFV2/NDUFA11/NDUFS7/UQCR11/TIMM13/MRPL54/MRPL4/NDUFB7/NDUFA13/BAX/NDUFA3/ROMO1/CHCHD10/UQCR10/NDUFA6	68
BP	GO:0042773	ATP synthesis coupled electron transport	40/1384	110/23067	2.09729e-21	9.78874e-19	9.19863e-19	PARK7/UQCRHL/NDUFS5/UQCRH/DGUOK/COX5B/NDUFB3/NDUFB4/NDUFC1/NDUFS6/COX7C/UQCRQ/NDUFA2/COX7A2/NDUFA4/NDUFB2/UQCRB/COX6C/NDUFB9/NDUFA8/NDUFB6/NDUFA1/NDUFB8/SDHAF2/UQCC3/COX8A/NDUFS8/NDUFA9/COX6A1/NDUFB1/COX5A/NDUFB10/COX4I1/NDUFV2/NDUFS7/UQCR11/NDUFB7/NDUFA3/UQCR10/NDUFA6	40
BP	GO:0042775	mitochondrial ATP synthesis coupled electron transport	40/1384	110/23067	2.09729e-21	9.78874e-19	9.19863e-19	PARK7/UQCRHL/NDUFS5/UQCRH/DGUOK/COX5B/NDUFB3/NDUFB4/NDUFC1/NDUFS6/COX7C/UQCRQ/NDUFA2/COX7A2/NDUFA4/NDUFB2/UQCRB/COX6C/NDUFB9/NDUFA8/NDUFB6/NDUFA1/NDUFB8/SDHAF2/UQCC3/COX8A/NDUFS8/NDUFA9/COX6A1/NDUFB1/COX5A/NDUFB10/COX4I1/NDUFV2/NDUFS7/UQCR11/NDUFB7/NDUFA3/UQCR10/NDUFA6	40
BP	GO:0006119	oxidative phosphorylation	46/1384	156/23067	4.14829e-20	1.81514e-17	1.70571e-17	PARK7/UQCRHL/NDUFS5/UQCRH/DGUOK/COX5B/NDUFB3/NDUFB4/NDUFC1/NDUFS6/COX7C/UQCRQ/NDUFA2/UQCC2/COX7A2/NDUFA4/MLXIPL/NDUFB2/UQCRB/COX6C/NDUFB9/NDUFA8/NDUFB6/COX7B/NDUFA1/ABCD1/NDUFB8/SDHAF2/UQCC3/COX8A/NDUFS8/NDUFA9/COX6A1/NDUFB1/COX5A/NDUFB10/COX4I1/NDUFV2/COX6B1/NDUFS7/UQCR11/NDUFB7/NDUFA3/CHCHD10/UQCR10/NDUFA6	46
BP	GO:0022900	electron transport chain	49/1384	192/23067	2.08818e-18	8.28853e-16	7.78886e-16	DHRS3/PARK7/UQCRHL/NDUFS5/UQCRH/PHGDH/DGUOK/COX5B/NDUFB3/NDUFB4/NDUFC1/NDUFS6/COX7C/UQCRQ/NDUFA2/COX7A2/NDUFA4/NDUFB2/LOXL2/UQCRB/COX6C/NDUFB9/NDUFA8/NDUFB6/COX7B/NDUFA1/NDUFB8/SDHAF2/UQCC3/COX8A/NDUFS8/NDUFA9/RDH16/COX6A1/NDUFB1/COX5A/NDUFB10/COX4I1/CYBA/NDUFV2/COX6B1/NDUFS7/UQCR11/NDUFB7/NDUFA13/ETFB/NDUFA3/UQCR10/NDUFA6	49
BP	GO:0022904	respiratory electron transport chain	40/1384	130/23067	2.13103e-18	8.28853e-16	7.78886e-16	PARK7/UQCRHL/NDUFS5/UQCRH/DGUOK/COX5B/NDUFB3/NDUFB4/NDUFC1/NDUFS6/COX7C/UQCRQ/NDUFA2/COX7A2/NDUFA4/NDUFB2/UQCRB/COX6C/NDUFB9/NDUFA8/NDUFB6/NDUFA1/NDUFB8/SDHAF2/UQCC3/COX8A/NDUFS8/NDUFA9/COX6A1/NDUFB1/COX5A/NDUFB10/COX4I1/NDUFV2/NDUFS7/UQCR11/NDUFB7/NDUFA3/UQCR10/NDUFA6	40
CC	GO:0015935	small ribosomal subunit	34/1384	95/23067	3.76657e-18	1.38788e-15	1.30421e-15	ISG15/MRPS15/RPS8/RPS27/RPS7/RPS27A/RPSA/MRPS18C/RPS23/RPS14/RPS18/RPS10/MRPS18A/RPS12/RPS20/RPS24/RPS13/RPS3/RPS25/RPS29/RPS27L/RPS17/MRPS34/RPS2/RPS15A/RPS15/RPS28/UBA52/RPS16/RPS19/RPS11/RPS9/RPS5/RPS21	34
CC	GO:0098800	inner mitochondrial membrane protein complex	45/1384	168/23067	6.76077e-18	2.36661e-15	2.22394e-15	UQCRHL/NDUFS5/UQCRH/COX5B/NDUFB3/CHCHD6/NDUFB4/NDUFC1/NDUFS6/COX7C/UQCRQ/NDUFA2/COX7A2/NDUFA4/NDUFB2/UQCRB/COX6C/NDUFB9/NDUFA8/NDUFB6/SLC25A6/NDUFB11/TIMM17B/NDUFA1/NDUFB8/IMMP1L/COX8A/NDUFS8/NDUFA9/COX6A1/NDUFB1/COX5A/NDUFB10/COX4I1/NDUFV2/NDUFA11/NDUFS7/UQCR11/NDUFB7/NDUFA13/NDUFA3/ROMO1/CHCHD10/UQCR10/NDUFA6	45
BP	GO:0009060	aerobic respiration	50/1384	205/23067	7.401e-18	2.46735e-15	2.31861e-15	PARK7/UQCRHL/NDUFS5/UQCRH/UCN/DGUOK/COX5B/NDUFB3/NDUFB4/NDUFC1/NDUFS6/COX7C/UQCRQ/NDUFA2/UQCC2/COX7A2/NDUFA4/MLXIPL/NDUFB2/UQCRB/COX6C/NDUFB9/NDUFA8/NDUFB6/COX7B/NDUFA1/ABCD1/NDUFB8/SDHAF2/UQCC3/COX8A/ARL2/NDUFS8/NDUFA9/BLOC1S1/TRPV4/COX6A1/NDUFB1/COX5A/NDUFB10/COX4I1/NDUFV2/COX6B1/NDUFS7/UQCR11/NDUFB7/NDUFA3/CHCHD10/UQCR10/NDUFA6	50
MF	GO:0015453	oxidoreduction-driven active transmembrane transporter activity	32/1384	88/23067	2.11327e-17	6.725e-15	6.31958e-15	NDUFS5/UQCRH/COX5B/NDUFB3/NDUFB4/NDUFC1/NDUFS6/NDUFA2/NDUFA4/NDUFB2/NDUFB9/NDUFA8/NDUFB6/COX7B/NDUFA1/NDUFB8/COX8A/NDUFS8/NDUFA9/COX6A1/NDUFB1/COX5A/NDUFB10/COX4I1/NDUFV2/COX6B1/NDUFS7/NDUFB7/NDUFA13/NDUFA3/UQCR10/NDUFA6	32
MF	GO:0009055	electron transfer activity	40/1384	141/23067	5.1729e-17	1.57459e-14	1.47966e-14	DHRS3/NDUFS5/UQCRH/PHGDH/COX5B/NDUFB3/NDUFB4/NDUFC1/NDUFS6/NDUFA2/COX7A2/NDUFA4/NDUFB2/LOXL2/NDUFB9/NDUFA8/NDUFB6/COX7B/NDUFA1/NDUFB8/COX8A/NDUFS8/NDUFA9/RDH16/COX6A1/NDUFB1/COX5A/NDUFB10/COX4I1/CYBA/NDUFV2/COX6B1/NDUFS7/UQCR11/NDUFB7/NDUFA13/ETFB/NDUFA3/UQCR10/NDUFA6	40
BP	GO:0046034	ATP metabolic process	61/1384	310/23067	1.3162e-16	3.83946e-14	3.608e-14	PARK7/UQCRHL/NDUFS5/UQCRH/GUK1/DGUOK/COX5B/NDUFB3/NDUFB4/NDUFC1/NDUFS6/COX7C/UQCRQ/NDUFA2/HSPA1A/HSPA1B/UQCC2/COX7A2/FAM20C/NDUFA4/MLXIPL/FIS1/NDUFB2/UQCRB/COX6C/NDUFB9/NDUFA8/NDUFB6/AK1/COX7B/NDUFA1/ABCD1/NDUFB8/SDHAF2/UQCC3/COX8A/BAD/ARL2/NDUFS8/NDUFA9/GAPDH/COX6A1/NDUFB1/COX5A/NDUFB10/ALDOA/COX4I1/VPS9D1/GALK1/NDUFV2/COX6B1/NDUFS7/UQCR11/NDUFB7/TGFB1/NDUFA3/PFKL/CHCHD10/UQCR10/NDUFA6/TSPO	61
CC	GO:0005747	mitochondrial respiratory chain complex I	25/1384	63/23067	6.1675e-15	1.59921e-12	1.5028e-12	NDUFS5/NDUFB3/NDUFB4/NDUFC1/NDUFS6/NDUFA2/NDUFA4/NDUFB2/NDUFB9/NDUFA8/NDUFB6/NDUFB11/NDUFA1/NDUFB8/NDUFS8/NDUFA9/NDUFB1/NDUFB10/NDUFV2/NDUFA11/NDUFS7/NDUFB7/NDUFA13/NDUFA3/NDUFA6	25
CC	GO:0030964	NADH dehydrogenase complex	25/1384	63/23067	6.1675e-15	1.59921e-12	1.5028e-12	NDUFS5/NDUFB3/NDUFB4/NDUFC1/NDUFS6/NDUFA2/NDUFA4/NDUFB2/NDUFB9/NDUFA8/NDUFB6/NDUFB11/NDUFA1/NDUFB8/NDUFS8/NDUFA9/NDUFB1/NDUFB10/NDUFV2/NDUFA11/NDUFS7/NDUFB7/NDUFA13/NDUFA3/NDUFA6	25
CC	GO:0045271	respiratory chain complex I	25/1384	63/23067	6.1675e-15	1.59921e-12	1.5028e-12	NDUFS5/NDUFB3/NDUFB4/NDUFC1/NDUFS6/NDUFA2/NDUFA4/NDUFB2/NDUFB9/NDUFA8/NDUFB6/NDUFB11/NDUFA1/NDUFB8/NDUFS8/NDUFA9/NDUFB1/NDUFB10/NDUFV2/NDUFA11/NDUFS7/NDUFB7/NDUFA13/NDUFA3/NDUFA6	25
BP	GO:0045333	cellular respiration	51/1384	249/23067	7.78715e-15	1.94707e-12	1.82969e-12	PARK7/UQCRHL/NDUFS5/UQCRH/UCN/DGUOK/COX5B/NDUFB3/NDUFB4/NDUFC1/NDUFS6/COX7C/UQCRQ/NDUFA2/UQCC2/SDHAF4/COX7A2/NDUFA4/MLXIPL/NDUFB2/UQCRB/COX6C/NDUFB9/NDUFA8/NDUFB6/COX7B/NDUFA1/ABCD1/NDUFB8/SDHAF2/UQCC3/COX8A/ARL2/NDUFS8/NDUFA9/BLOC1S1/TRPV4/COX6A1/NDUFB1/COX5A/NDUFB10/COX4I1/NDUFV2/COX6B1/NDUFS7/UQCR11/NDUFB7/NDUFA3/CHCHD10/UQCR10/NDUFA6	51
CC	GO:0042788	polysomal ribosome	18/1384	33/23067	3.99064e-14	9.63396e-12	9.05318e-12	RPL11/RPL31/RPL32/RPL24/RPS23/RPL10A/RPL30/RPL8/RPL39/RPL41/RPS29/RPL19/RPL38/RPL36/RPS28/RPL18A/RPL18/RPS21	18
MF	GO:0008137	NADH dehydrogenase (ubiquinone) activity	23/1384	57/23067	4.87545e-14	1.13777e-11	1.06918e-11	NDUFS5/NDUFB3/NDUFB4/NDUFC1/NDUFS6/NDUFA2/NDUFA4/NDUFB2/NDUFB9/NDUFA8/NDUFB6/NDUFA1/NDUFB8/NDUFS8/NDUFA9/NDUFB1/NDUFB10/NDUFV2/NDUFS7/NDUFB7/NDUFA13/NDUFA3/NDUFA6	23
MF	GO:0050136	NADH dehydrogenase (quinone) activity	23/1384	58/23067	7.62314e-14	1.7216e-11	1.61781e-11	NDUFS5/NDUFB3/NDUFB4/NDUFC1/NDUFS6/NDUFA2/NDUFA4/NDUFB2/NDUFB9/NDUFA8/NDUFB6/NDUFA1/NDUFB8/NDUFS8/NDUFA9/NDUFB1/NDUFB10/NDUFV2/NDUFS7/NDUFB7/NDUFA13/NDUFA3/NDUFA6	23
BP	GO:0033108	mitochondrial respiratory chain complex assembly	31/1384	109/23067	1.55633e-13	3.40495e-11	3.19969e-11	NDUFS5/NDUFB3/NDUFAF3/COX17/NDUFB4/NDUFC1/NDUFAF2/NDUFA2/UQCC2/SDHAF4/NDUFB2/NDUFB9/NDUFA8/NDUFB6/NDUFB11/NDUFA1/NDUFB8/SDHAF2/UQCC3/NDUFS8/NDUFA9/COX14/NDUFB1/NDUFB10/NDUFA11/NDUFS7/PET100/NDUFB7/NDUFA13/NDUFA3/NDUFA6	31
MF	GO:0003954	NADH dehydrogenase activity	23/1384	60/23067	1.80367e-13	3.71397e-11	3.49008e-11	NDUFS5/NDUFB3/NDUFB4/NDUFC1/NDUFS6/NDUFA2/NDUFA4/NDUFB2/NDUFB9/NDUFA8/NDUFB6/NDUFA1/NDUFB8/NDUFS8/NDUFA9/NDUFB1/NDUFB10/NDUFV2/NDUFS7/NDUFB7/NDUFA13/NDUFA3/NDUFA6	23
MF	GO:0003955	NAD(P)H dehydrogenase (quinone) activity	23/1384	60/23067	1.80367e-13	3.71397e-11	3.49008e-11	NDUFS5/NDUFB3/NDUFB4/NDUFC1/NDUFS6/NDUFA2/NDUFA4/NDUFB2/NDUFB9/NDUFA8/NDUFB6/NDUFA1/NDUFB8/NDUFS8/NDUFA9/NDUFB1/NDUFB10/NDUFV2/NDUFS7/NDUFB7/NDUFA13/NDUFA3/NDUFA6	23
BP	GO:0006120	mitochondrial electron transport, NADH to ubiquinone	23/1384	66/23067	1.89702e-12	3.60431e-10	3.38702e-10	PARK7/NDUFS5/NDUFB3/NDUFB4/NDUFC1/NDUFS6/NDUFA2/NDUFA4/NDUFB2/NDUFB9/NDUFA8/NDUFB6/NDUFA1/NDUFB8/NDUFS8/NDUFA9/NDUFB1/NDUFB10/NDUFV2/NDUFS7/NDUFB7/NDUFA3/NDUFA6	23
BP	GO:0010257	NADH dehydrogenase complex assembly	24/1384	72/23067	1.90486e-12	3.60431e-10	3.38702e-10	NDUFS5/NDUFB3/NDUFAF3/NDUFB4/NDUFC1/NDUFAF2/NDUFA2/NDUFB2/NDUFB9/NDUFA8/NDUFB6/NDUFB11/NDUFA1/NDUFB8/NDUFS8/NDUFA9/NDUFB1/NDUFB10/NDUFA11/NDUFS7/NDUFB7/NDUFA13/NDUFA3/NDUFA6	24
BP	GO:0032981	mitochondrial respiratory chain complex I assembly	24/1384	72/23067	1.90486e-12	3.60431e-10	3.38702e-10	NDUFS5/NDUFB3/NDUFAF3/NDUFB4/NDUFC1/NDUFAF2/NDUFA2/NDUFB2/NDUFB9/NDUFA8/NDUFB6/NDUFB11/NDUFA1/NDUFB8/NDUFS8/NDUFA9/NDUFB1/NDUFB10/NDUFA11/NDUFS7/NDUFB7/NDUFA13/NDUFA3/NDUFA6	24
CC	GO:1990204	oxidoreductase complex	33/1384	134/23067	2.1853e-12	4.02612e-10	3.78341e-10	UQCRHL/NDUFS5/UQCRH/NDUFB3/NDUFB4/NDUFC1/NDUFS6/UQCRQ/NDUFA2/NDUFA4/NDUFB2/UQCRB/NDUFB9/NDUFA8/NDUFB6/NOXA1/NDUFB11/NDUFA1/NDUFB8/NDUFS8/NDUFA9/NDUFB1/NDUFB10/CYBA/NDUFV2/NDUFA11/NDUFS7/UQCR11/NDUFB7/NDUFA13/NDUFA3/UQCR10/NDUFA6	33
MF	GO:0016655	oxidoreductase activity, acting on NAD(P)H, quinone or similar compound as acceptor	24/1384	73/23067	2.67757e-12	4.80659e-10	4.51682e-10	NDUFS5/NDUFB3/NDUFB4/NDUFC1/NDUFS6/NDUFA2/NDUFA4/NDUFB2/NDUFB9/NDUFA8/NDUFB6/NDUFA1/NDUFB8/NDUFS8/NDUFA9/NDUFB1/NDUFB10/DCXR/NDUFV2/NDUFS7/NDUFB7/NDUFA13/NDUFA3/NDUFA6	24
CC	GO:0030055	cell-substrate junction	69/1384	486/23067	2.30793e-11	4.03945e-09	3.79593e-09	HSPG2/RPL22/RPS8/RHOB/LIMS2/RPL37A/RPS7/RPL31/GAK/RPS14/PDLIM7/FLOT1/HSPA1A/HSPA1B/RPS18/HMGA1/RPS10/RPL10A/HSPB1/ZYX/RPL30/SORBS3/RPL8/RPL12/CD99/RPLP2/TSPAN4/RHOG/RPS13/FLRT1/FERMT3/ARL2/CAPN1/CORO1B/RPS3/PCBP2/TRPV4/MMP14/RPS29/RPLP1/RPS17/RPS2/SLC9A3R2/MAPK3/TGFB1I1/CYBA/MRC2/PFN1/RPL23/RPL19/RPL27/RPL38/ITGB4/TLE2/PLAUR/BSG/RPS15/MAP2K2/ALKBH6/PAK4/RPS16/RPS19/RPL18/RPL13A/RPS11/RRAS/RPS9/RPS5/SCARF2	69
CC	GO:0005925	focal adhesion	68/1384	479/23067	3.24037e-11	5.53312e-09	5.19956e-09	HSPG2/RPL22/RPS8/RHOB/LIMS2/RPL37A/RPS7/RPL31/GAK/RPS14/PDLIM7/FLOT1/HSPA1A/HSPA1B/RPS18/HMGA1/RPS10/RPL10A/HSPB1/ZYX/RPL30/SORBS3/RPL8/RPL12/CD99/RPLP2/TSPAN4/RHOG/RPS13/FLRT1/ARL2/CAPN1/CORO1B/RPS3/PCBP2/TRPV4/MMP14/RPS29/RPLP1/RPS17/RPS2/SLC9A3R2/MAPK3/TGFB1I1/CYBA/MRC2/PFN1/RPL23/RPL19/RPL27/RPL38/ITGB4/TLE2/PLAUR/BSG/RPS15/MAP2K2/ALKBH6/PAK4/RPS16/RPS19/RPL18/RPL13A/RPS11/RRAS/RPS9/RPS5/SCARF2	68
BP	GO:0015980	energy derivation by oxidation of organic compounds	54/1384	339/23067	4.70265e-11	7.83887e-09	7.3663e-09	PARK7/UQCRHL/NDUFS5/UQCRH/UCN/DGUOK/COX5B/NDUFB3/NDUFB4/NDUFC1/NDUFS6/COX7C/UQCRQ/NDUFA2/PPP1R3G/UQCC2/SDHAF4/COX7A2/NDUFA4/MLXIPL/NDUFB2/UQCRB/COX6C/NDUFB9/NDUFA8/NDUFB6/COX7B/NDUFA1/ABCD1/NDUFB8/PYGM/SDHAF2/UQCC3/COX8A/ARL2/NDUFS8/NDUFA9/PPP1R1A/BLOC1S1/TRPV4/COX6A1/NDUFB1/COX5A/NDUFB10/COX4I1/NDUFV2/COX6B1/NDUFS7/UQCR11/NDUFB7/NDUFA3/CHCHD10/UQCR10/NDUFA6	54
CC	GO:0070069	cytochrome complex	17/1384	41/23067	5.87641e-11	9.56761e-09	8.99083e-09	UQCRHL/UQCRH/COX5B/COX7C/UQCRQ/COX7A2/NDUFA4/UQCRB/COX6C/COX7B/COX8A/COX6A1/COX5A/COX4I1/COX6B1/UQCR11/UQCR10	17
MF	GO:0015399	primary active transmembrane transporter activity	40/1384	226/23067	6.54725e-10	1.04176e-07	9.78954e-08	ATP13A2/NDUFS5/UQCRH/COX5B/NDUFB3/NDUFB4/NDUFC1/NDUFS6/NDUFA2/TAPBP/NDUFA4/ATP6V1F/NDUFB2/ATP6V0E2/NDUFB9/NDUFA8/NDUFB6/COX7B/NDUFA1/ABCD1/NDUFB8/KCNJ11/COX8A/NDUFS8/NDUFA9/COX6A1/NDUFB1/COX5A/NDUFB10/ABCC6/ATP2A1/COX4I1/NDUFV2/COX6B1/NDUFS7/NDUFB7/NDUFA13/NDUFA3/UQCR10/NDUFA6	40
CC	GO:1990351	transporter complex	59/1384	421/23067	1.08591e-09	1.68944e-07	1.58759e-07	PEX14/SCNN1D/GABRD/UQCRHL/NDUFS5/UQCRH/KCNIP3/NDUFB3/NDUFB4/NDUFC1/NDUFS6/UQCRQ/NDUFA2/CLIC1/NDUFA4/CLDN4/NDUFB2/KCNH2/UQCRB/NDUFB9/NDUFA8/NDUFB6/NDUFB11/KCND1/NDUFA1/NDUFB8/KCNQ1/KCNJ11/CNIH2/NDUFS8/KCNMB4/NDUFA9/STAC3/NDUFB1/CACNA1H/NDUFB10/ATP2A1/SCN4A/NDUFV2/NDUFA11/KCNN1/HCN2/NDUFS7/UQCR11/TIMM13/OLFM2/NDUFB7/NDUFA13/SCN1B/CALM3/TRPM4/CPT1C/NDUFA3/ABHD12/KCNG1/UQCR10/KCNJ4/SHISA8/NDUFA6	59
CC	GO:0005844	polysome	20/1384	67/23067	1.22598e-09	1.86589e-07	1.7534e-07	RPL11/RPL31/RPL32/RPL24/RPS23/RPL10A/RWDD1/RPL30/RPL8/RPL39/RPS3/RPL41/RPS29/RPL19/RPL38/RPL36/RPS28/RPL18A/RPL18/RPS21	20
CC	GO:1902495	transmembrane transporter complex	57/1384	406/23067	1.94462e-09	2.89665e-07	2.72203e-07	SCNN1D/GABRD/UQCRHL/NDUFS5/UQCRH/KCNIP3/NDUFB3/NDUFB4/NDUFC1/NDUFS6/UQCRQ/NDUFA2/CLIC1/NDUFA4/CLDN4/NDUFB2/KCNH2/UQCRB/NDUFB9/NDUFA8/NDUFB6/NDUFB11/KCND1/NDUFA1/NDUFB8/KCNQ1/KCNJ11/CNIH2/NDUFS8/KCNMB4/NDUFA9/STAC3/NDUFB1/CACNA1H/NDUFB10/ATP2A1/SCN4A/NDUFV2/NDUFA11/KCNN1/HCN2/NDUFS7/UQCR11/OLFM2/NDUFB7/NDUFA13/SCN1B/CALM3/TRPM4/CPT1C/NDUFA3/ABHD12/KCNG1/UQCR10/KCNJ4/SHISA8/NDUFA6	57
MF	GO:0016651	oxidoreductase activity, acting on NAD(P)H	25/1384	105/23067	2.13606e-09	3.11553e-07	2.92772e-07	NDUFS5/NDUFB3/NDUFB4/NDUFC1/NDUFS6/NDUFA2/NDUFA4/NDUFB2/NDUFB9/NDUFA8/NDUFB6/NDUFA1/NDUFB8/NDUFS8/NDUFA9/NDUFB1/NDUFB10/CYBA/DCXR/NDUFV2/NDUFS7/NDUFB7/NDUFA13/NDUFA3/NDUFA6	25
CC	GO:0000315	organellar large ribosomal subunit	16/1384	56/23067	1.09537e-07	1.53373e-05	1.44127e-05	MRPL37/MRPL55/MRPL33/MRPL53/MRPL22/MRPS18A/MRPL14/MRPL41/MRPL23/MRPL48/MRPL51/MRPL28/MRPL38/MRPL12/MRPL54/MRPL4	16
CC	GO:0005762	mitochondrial large ribosomal subunit	16/1384	56/23067	1.09537e-07	1.53373e-05	1.44127e-05	MRPL37/MRPL55/MRPL33/MRPL53/MRPL22/MRPS18A/MRPL14/MRPL41/MRPL23/MRPL48/MRPL51/MRPL28/MRPL38/MRPL12/MRPL54/MRPL4	16
CC	GO:0045277	respiratory chain complex IV	11/1384	28/23067	2.898e-07	3.97821e-05	3.73839e-05	COX5B/COX7C/COX7A2/NDUFA4/COX6C/COX7B/COX8A/COX6A1/COX5A/COX4I1/COX6B1	11
BP	GO:0000028	ribosomal small subunit assembly	9/1384	19/23067	5.23924e-07	7.05383e-05	6.62859e-05	RPS27/RPSA/RPS14/RPS27L/RPL38/RPS15/RPS28/RPS19/RPS5	9
BP	GO:0006122	mitochondrial electron transport, ubiquinol to cytochrome c	7/1384	11/23067	7.34888e-07	9.70745e-05	9.12224e-05	UQCRHL/UQCRH/UQCRQ/UQCRB/UQCC3/UQCR11/UQCR10	7
BP	GO:0042254	ribosome biogenesis	43/1384	323/23067	8.07996e-07	0.000104755	9.844e-05	ERI3/RPL11/RPS8/RPS27/RPS7/RPUSD3/RPSA/RPL14/RPL24/RPL35A/LSM6/RPS14/MRPL22/NHP2/RPL10A/EXOSC4/RMRP/RPL35/PIN4/SUV39H1/RPL10/RPS24/TRMT112/SART1/RPS25/DDX54/RPS27L/RPS17/TBL3/RPL26/RPL23A/RPL27/RPL38/FBL/WDR18/RPS15/RPS28/RPS16/EXOSC5/RPS19/RPS5/RPS21/YBEY	43
CC	GO:0005751	mitochondrial respiratory chain complex IV	9/1384	20/23067	9.01749e-07	0.000114784	0.000107865	COX5B/COX7C/COX7A2/NDUFA4/COX6C/COX8A/COX6A1/COX5A/COX4I1	9
CC	GO:0014069	postsynaptic density	46/1384	359/23067	1.00764e-06	0.000125973	0.000118379	KLHL17/RPS27/ERBB4/DTNB/RPL14/ADRA2C/DBN1/RPS14/RGS14/PRR7/DTNBP1/PRRT1/RPS18/RPL10A/RPL30/DMTN/ARC/SCRIB/SHARPIN/RPL8/RPL12/KCND1/NEURL1/RPS13/CNIH2/LRFN4/RPS3/RPS25/NRGN/CLSTN3/PRRT2/RPL23/NGFR/SAMD14/PPP1R9B/RPL38/BAIAP2/PALM/ABHD17A/DNAJB1/RPL18A/HOMER3/RPS19/LIN7B/PRKCG/SHISA8	46
BP	GO:0031397	negative regulation of protein ubiquitination	20/1384	99/23067	1.4372e-06	0.000176524	0.000165882	ISG15/PARK7/MAD2L2/RPL11/SVBP/RPS7/RPL37/PRR7/HSPA1A/HSPA1B/RPS20/VPS28/UBXN1/RPS3/NXN/RPL23/RPS15/PRKCG/RASD2/TSPO	20
CC	GO:0032279	asymmetric synapse	46/1384	364/23067	1.48367e-06	0.000179089	0.000168293	KLHL17/RPS27/ERBB4/DTNB/RPL14/ADRA2C/DBN1/RPS14/RGS14/PRR7/DTNBP1/PRRT1/RPS18/RPL10A/RPL30/DMTN/ARC/SCRIB/SHARPIN/RPL8/RPL12/KCND1/NEURL1/RPS13/CNIH2/LRFN4/RPS3/RPS25/NRGN/CLSTN3/PRRT2/RPL23/NGFR/SAMD14/PPP1R9B/RPL38/BAIAP2/PALM/ABHD17A/DNAJB1/RPL18A/HOMER3/RPS19/LIN7B/PRKCG/SHISA8	46
BP	GO:0042274	ribosomal small subunit biogenesis	18/1384	83/23067	1.62691e-06	0.000191884	0.000180316	RPS8/RPS27/RPS7/RPSA/LSM6/RPS14/RPS24/RPS25/RPS27L/RPS17/TBL3/RPL38/RPS15/RPS28/RPS16/RPS19/RPS5/RPS21	18
BP	GO:0006364	rRNA processing	35/1384	245/23067	1.65942e-06	0.000191884	0.000180316	ERI3/RPL11/RPS8/RPS27/RPS7/RPUSD3/RPL14/RPL35A/LSM6/RPS14/NHP2/RPL10A/EXOSC4/RMRP/RPL35/PIN4/SUV39H1/RPS24/TRMT112/SART1/RPS25/DDX54/RPS17/TBL3/RPL26/RPL27/FBL/WDR18/RPS15/RPS28/RPS16/EXOSC5/RPS19/RPS21/YBEY	35
BP	GO:1904667	negative regulation of ubiquitin protein ligase activity	7/1384	12/23067	1.67189e-06	0.000191884	0.000180316	MAD2L2/RPL11/RPS7/RPL37/RPS20/RPL23/RPS15	7
BP	GO:1903321	negative regulation of protein modification by small protein conjugation or removal	21/1384	111/23067	2.42195e-06	0.000273485	0.000256998	ISG15/PARK7/MAD2L2/RPL11/SVBP/RPS7/RPL37/PRR7/HSPA1A/HSPA1B/RPS20/VPS28/UBXN1/RPS3/NXN/RPL23/RPS15/HMG20B/PRKCG/RASD2/TSPO	21
CC	GO:0000313	organellar ribosome	19/1384	94/23067	2.59379e-06	0.000283737	0.000266632	MRPS15/MRPL37/MRPL55/MRPL33/MRPL53/MRPS18C/MRPL22/MRPS18A/MRPL14/MRPL41/MRPL23/MRPL48/MRPL51/MRPL28/MRPS34/MRPL38/MRPL12/MRPL54/MRPL4	19
CC	GO:0005761	mitochondrial ribosome	19/1384	94/23067	2.59379e-06	0.000283737	0.000266632	MRPS15/MRPL37/MRPL55/MRPL33/MRPL53/MRPS18C/MRPL22/MRPS18A/MRPL14/MRPL41/MRPL23/MRPL48/MRPL51/MRPL28/MRPS34/MRPL38/MRPL12/MRPL54/MRPL4	19
CC	GO:0099572	postsynaptic specialization	47/1384	387/23067	3.47302e-06	0.000374071	0.000351521	KLHL17/RPS27/ERBB4/DTNB/RPL14/ADRA2C/DBN1/RPS14/RGS14/PRR7/DTNBP1/PRRT1/RPS18/RPL10A/RPL30/DMTN/ARC/SCRIB/SHARPIN/RPL8/RPL12/CEL/KCND1/NEURL1/RPS13/CNIH2/LRFN4/RPS3/RPS25/NRGN/CLSTN3/PRRT2/RPL23/NGFR/SAMD14/PPP1R9B/RPL38/BAIAP2/PALM/ABHD17A/DNAJB1/RPL18A/HOMER3/RPS19/LIN7B/PRKCG/SHISA8	47
CC	GO:0046540	U4/U6 x U5 tri-snRNP complex	14/1384	56/23067	3.93936e-06	0.000411634	0.000386819	PPIH/SNRPE/SNRPG/LSM3/LSM6/LSM2/SART1/SNRPF/RNU4-2/RNU4-1/LSM7/LSM4/SNRPD2/SNRPB	14
CC	GO:0097526	spliceosomal tri-snRNP complex	14/1384	56/23067	3.93936e-06	0.000411634	0.000386819	PPIH/SNRPE/SNRPG/LSM3/LSM6/LSM2/SART1/SNRPF/RNU4-2/RNU4-1/LSM7/LSM4/SNRPD2/SNRPB	14
BP	GO:0051098	regulation of binding	48/1384	401/23067	4.1032e-06	0.000422449	0.000396982	PEX14/RAP1GAP/PARK7/MAD2L2/RPL11/ZNF593/JUN/S100A10/PBXIP1/WNT3A/MAPRE3/RAMP1/PLXND1/C4orf3/HAND2/TERT/DTNBP1/FLOT1/AGER/TXN/EDF1/PCBD1/TAF10/MYOD1/RGMA/ANXA2/ZFPM1/STUB1/MAPK3/ACD/CDT1/RFNG/RAMP2/NME1/CARM1/PLAUR/TICAM1/PIN1/TGFB1/BCL3/APOE/SYMPK/CALM3/BAX/MED25/TRIM28/E2F1/ID1	48
CC	GO:0098984	neuron to neuron synapse	47/1384	392/23067	4.92628e-06	0.000499839	0.000469707	KLHL17/RPS27/ERBB4/DTNB/RPL14/ADRA2C/DBN1/RPS14/RGS14/PRR7/DTNBP1/PRRT1/RPS18/RPL10A/RPL30/DMTN/ARC/SCRIB/SHARPIN/RPL8/RPL12/KCND1/NEURL1/RPS13/CNIH2/LRFN4/SYT12/RPS3/RPS25/NRGN/CLSTN3/PRRT2/RPL23/NGFR/SAMD14/PPP1R9B/RPL38/BAIAP2/PALM/ABHD17A/DNAJB1/RPL18A/HOMER3/RPS19/LIN7B/PRKCG/SHISA8	47
BP	GO:0016072	rRNA metabolic process	35/1384	258/23067	5.43853e-06	0.000543931	0.00051114	ERI3/RPL11/RPS8/RPS27/RPS7/RPUSD3/RPL14/RPL35A/LSM6/RPS14/NHP2/RPL10A/EXOSC4/RMRP/RPL35/PIN4/SUV39H1/RPS24/TRMT112/SART1/RPS25/DDX54/RPS17/TBL3/RPL26/RPL27/FBL/WDR18/RPS15/RPS28/RPS16/EXOSC5/RPS19/RPS21/YBEY	35
MF	GO:0019843	rRNA binding	17/1384	82/23067	6.02082e-06	0.000593686	0.000557896	RPL11/MRPS18C/RPL37/RPS14/RPS18/MRPS18A/RPL8/RPL12/RPS13/RPS3/ANG/RPL23A/RPL23/RPL19/RPS11/RPS9/RPS5	17
BP	GO:0051444	negative regulation of ubiquitin-protein transferase activity	8/1384	19/23067	6.85249e-06	0.000666309	0.000626141	PARK7/MAD2L2/RPL11/RPS7/RPL37/RPS20/RPL23/RPS15	8
BP	GO:1903320	regulation of protein modification by small protein conjugation or removal	35/1384	264/23067	9.08257e-06	0.000871056	0.000818545	ISG15/PARK7/FBXO2/MAD2L2/RPL11/ZC3H12A/SVBP/COMMD1/RPS7/SPSB4/RPL37/PRR7/HSPA1A/HSPA1B/RPS20/VPS28/UBXN1/RPS3/MTA1/STUB1/RPS2/NXN/RPL23/SPHK1/RPS15/HMG20B/PIAS4/TICAM1/PIN1/PRKCG/HSPBP1/UBE2S/RASD2/RBX1/TSPO	35
BP	GO:0031396	regulation of protein ubiquitination	32/1384	232/23067	9.57209e-06	0.000905598	0.000851004	ISG15/PARK7/FBXO2/MAD2L2/RPL11/SVBP/COMMD1/RPS7/SPSB4/RPL37/PRR7/HSPA1A/HSPA1B/RPS20/VPS28/UBXN1/RPS3/MTA1/STUB1/RPS2/NXN/RPL23/SPHK1/RPS15/TICAM1/PIN1/PRKCG/HSPBP1/UBE2S/RASD2/RBX1/TSPO	32
BP	GO:0051438	regulation of ubiquitin-protein transferase activity	13/1384	54/23067	1.35505e-05	0.0012649	0.00118864	PARK7/MAD2L2/RPL11/RPS7/RPL37/RPS20/STUB1/RPS2/RPL23/RPS15/FEM1A/PIN1/UBE2S	13
BP	GO:0006123	mitochondrial electron transport, cytochrome c to oxygen	8/1384	21/23067	1.65586e-05	0.00152535	0.0014334	COX5B/COX7C/COX7A2/COX6C/COX8A/COX6A1/COX5A/COX4I1	8
MF	GO:0005507	copper ion binding	14/1384	63/23067	1.71008e-05	0.00153491	0.00144238	PARK7/ATP13A2/S100A13/COMMD1/GPC1/COX17/ATOX1/SNCB/CUTA/LOXL2/SNCG/ANG/SNAI3/SOD1	14
BP	GO:0042255	ribosome assembly	14/1384	63/23067	1.71008e-05	0.00153491	0.00144238	RPL11/RPS27/RPSA/RPL24/RPS14/MRPL22/RPL10/RPS27L/RPL23A/RPL38/RPS15/RPS28/RPS19/RPS5	14
BP	GO:0051099	positive regulation of binding	27/1384	188/23067	2.23701e-05	0.00198245	0.00186294	PARK7/RPL11/S100A10/WNT3A/MAPRE3/RAMP1/PLXND1/HAND2/TERT/FLOT1/TXN/EDF1/MYOD1/ANXA2/ACD/CDT1/RFNG/RAMP2/NME1/PLAUR/TICAM1/PIN1/TGFB1/APOE/CALM3/MED25/TRIM28	27
MF	GO:0045296	cadherin binding	42/1384	356/23067	2.27413e-05	0.00199015	0.00187017	PARK7/EFHD2/S100A11/RPL15/RPL14/RPL29/TWF2/RPL24/RPL34/DBN1/CLIC1/HSPA1A/FSCN1/EEF1D/SCRIB/PUF60/CDH23/BAG3/EPS8L2/KLC2/CORO1B/ANXA2/RPS2/SLC9A3R2/ALDOA/EVPL/PSMB6/PFN1/RPL23A/BAIAP2/BSG/RAB11B/CC2D1A/DNAJB1/NOTCH3/FXYD5/PAK4/PPP1R13L/EPS8L1/MMP24/ARVCF/TBC1D10A	42
CC	GO:0097525	spliceosomal snRNP complex	19/1384	111/23067	3.17349e-05	0.00274292	0.00257756	PPIH/RNVU1-7/SNRPE/SNRPG/LSM3/LSM6/LSM2/SNRPC/SART1/SNRPF/RNU4-2/RNU4-1/SNRPA/SF3A2/LSM7/LSM4/SNRPD2/SNRNP70/SNRPB	19
CC	GO:0030532	small nuclear ribonucleoprotein complex	20/1384	122/23067	3.78802e-05	0.00323414	0.00303917	PPIH/RNVU1-7/SNRPE/SNRPG/LSM3/LSM6/LSM2/SNRPC/RN7SK/SART1/SNRPF/RNU4-2/RNU4-1/SNRPA/SF3A2/LSM7/LSM4/SNRPD2/SNRNP70/SNRPB	20
BP	GO:0019068	virion assembly	10/1384	37/23067	4.58308e-05	0.0038658	0.00363275	VPS37D/VPS28/LRSAM1/RAB1B/VPS37B/VPS4A/SNF8/MVB12A/APOE/CHMP2A	10
BP	GO:0043162	ubiquitin-dependent protein catabolic process via the multivesicular body sorting pathway	8/1384	24/23067	5.09045e-05	0.00419274	0.00393998	VPS37D/VPS28/VPS37B/UBAP1L/VPS4A/SNF8/RNF126/MVB12A	8
BP	GO:1904666	regulation of ubiquitin protein ligase activity	8/1384	24/23067	5.09045e-05	0.00419274	0.00393998	MAD2L2/RPL11/RPS7/RPL37/RPS20/RPL23/RPS15/UBE2S	8
CC	GO:0005750	mitochondrial respiratory chain complex III	6/1384	13/23067	5.49118e-05	0.00437569	0.00411191	UQCRHL/UQCRH/UQCRQ/UQCRB/UQCR11/UQCR10	6
CC	GO:0045275	respiratory chain complex III	6/1384	13/23067	5.49118e-05	0.00437569	0.00411191	UQCRHL/UQCRH/UQCRQ/UQCRB/UQCR11/UQCR10	6
BP	GO:0022618	ribonucleoprotein complex assembly	32/1384	253/23067	5.50009e-05	0.00437569	0.00411191	RPL11/RNVU1-7/RPS27/SNRPE/SNRPG/RPSA/RPL24/RPS14/LSM2/SNRPC/PUF60/RPL10/SART1/SNRPF/RNU4-2/RNU4-1/RPS27L/RPL23A/RPL38/GEMIN7/RPS15/SF3A2/XAB2/RPS28/LSM4/EIF3K/RPS19/SNRPD2/RUVBL2/RPL13A/RPS5/SNRPB	32
CC	GO:0120114	Sm-like protein family complex	21/1384	136/23067	6.08491e-05	0.00478657	0.00449801	PPIH/RNVU1-7/SNRPE/SNRPG/LSM3/LSM6/LSM2/SNRPC/RN7SK/SART1/SNRPF/RNU4-2/RNU4-1/GEMIN7/SNRPA/SF3A2/LSM7/LSM4/SNRPD2/SNRNP70/SNRPB	21
CC	GO:0005758	mitochondrial intermembrane space	16/1384	89/23067	7.12422e-05	0.00554185	0.00520776	PARK7/NDUFS5/CHCHD5/COX17/UQCC2/RNASET2/NDUFA8/ARL2/BLOC1S1/NME4/GFER/TIMM13/THOP1/NDUFB7/SOD1/CHCHD10	16
BP	GO:0071826	ribonucleoprotein complex subunit organization	32/1384	260/23067	9.29895e-05	0.00715406	0.00672278	RPL11/RNVU1-7/RPS27/SNRPE/SNRPG/RPSA/RPL24/RPS14/LSM2/SNRPC/PUF60/RPL10/SART1/SNRPF/RNU4-2/RNU4-1/RPS27L/RPL23A/RPL38/GEMIN7/RPS15/SF3A2/XAB2/RPS28/LSM4/EIF3K/RPS19/SNRPD2/RUVBL2/RPL13A/RPS5/SNRPB	32
BP	GO:1901798	positive regulation of signal transduction by p53 class mediator	8/1384	26/23067	9.70915e-05	0.00738845	0.00694304	RPL11/RPS7/RPL37/RPS20/ZNF385A/RPL26/RPL23/RPS15	8
BP	GO:0003009	skeletal muscle contraction	11/1384	48/23067	0.000100474	0.00756364	0.00710767	GSTO1/C12orf57/STAC3/CCDC78/ATP2A1/SCN4A/TCAP/MYH14/DMPK/TNNT1/TNNI3	11
CC	GO:0005685	U1 snRNP	9/1384	33/23067	0.000101812	0.0075828	0.00712567	RNVU1-7/SNRPE/SNRPG/SNRPC/SNRPF/SNRPA/SNRPD2/SNRNP70/SNRPB	9
MF	GO:0004129	cytochrome-c oxidase activity	7/1384	20/23067	0.000106873	0.00787596	0.00740116	COX5B/COX7B/COX8A/COX6A1/COX5A/COX4I1/COX6B1	7
BP	GO:0006749	glutathione metabolic process	14/1384	74/23067	0.000112414	0.00819804	0.00770382	GSTM1/PARK7/GPX1/CLIC1/PTGES2/G6PD/GSTO1/GSTP1/GSTZ1/HAGH/ETHE1/GPX4/SOD1/GGTLC2	14
BP	GO:0071526	semaphorin-plexin signaling pathway	10/1384	41/23067	0.00011843	0.00854769	0.0080324	SEMA6C/SEMA3F/SEMA3B/PLXND1/HAND2/SEMA4B/ARHGDIA/SEMA6B/SH3BP1/PLXNB2	10
BP	GO:0006941	striated muscle contraction	25/1384	187/23067	0.000143985	0.0102048	0.00958962	ZC3H12A/ASB3/UCN/BIN1/KCNH2/GSTO1/KCNQ1/VEGFB/C12orf57/STAC3/TRPV4/CCDC78/ATP2A1/ALDOA/SCN4A/TCAP/MYH14/SCN1B/PPP1R13L/DMPK/CALM3/TRPM4/TNNT1/TNNI3/SNTA1	25
BP	GO:1903543	positive regulation of exosomal secretion	6/1384	15/23067	0.000144305	0.0102048	0.00958962	ATP13A2/SDC1/VPS4A/SNF8/HGS/CHMP2A	6
MF	GO:0016675	oxidoreductase activity, acting on a heme group of donors	7/1384	21/23067	0.00015203	0.0105382	0.00990294	COX5B/COX7B/COX8A/COX6A1/COX5A/COX4I1/COX6B1	7
MF	GO:0070300	phosphatidic acid binding	7/1384	21/23067	0.00015203	0.0105382	0.00990294	ATP13A2/COMMD1/PITPNM1/UQCC3/NRGN/PITPNC1/PLTP	7
BP	GO:0006575	cellular modified amino acid metabolic process	27/1384	211/23067	0.000167379	0.0114884	0.0107959	GSTM1/PARK7/SERINC2/GPX1/CLIC1/CRAT/FPGS/PTGES2/ASS1/G6PD/GSTO1/GSTP1/GSTZ1/CKB/LPCAT4/HAGH/PEMT/ETHE1/GPX4/GAMT/SLC27A1/CPT1C/ABHD12/SOD1/PRODH/GGTLC2/CPT1B	27
CC	GO:0036452	ESCRT complex	8/1384	28/23067	0.000173472	0.0116776	0.0109737	VPS37D/VPS28/VPS37B/UBAP1L/SNF8/HGS/MVB12A/CHMP2A	8
BP	GO:0046755	viral budding	8/1384	28/23067	0.000173472	0.0116776	0.0109737	VPS37D/VPS28/LRSAM1/VPS37B/VPS4A/SNF8/MVB12A/CHMP2A	8
MF	GO:0008022	protein C-terminus binding	26/1384	201/23067	0.000183988	0.0122676	0.0115281	HSPG2/MAPRE3/SDC1/TERT/PEX6/DNM1/HRAS/TRIM3/KCNJ11/PEX16/SIPA1/BANF1/SLC9A3R2/VPS4A/TAX1BP3/SNF8/PPP1R9B/BAIAP2/DAPK3/PIAS4/RAB3A/BCAM/ERCC1/AP2A1/ID1/FBLN1	26
BP	GO:0045862	positive regulation of proteolysis	45/1384	428/23067	0.000188098	0.0124234	0.0116744	AURKAIP1/ZC3H12A/EFNA3/WNT3A/FAM162A/NKD2/FGFR4/F12/PRR7/KHDC1/HSPA1A/HSPA1B/AGER/CLDN4/PCOLCE/FIS1/CLU/PACSIN3/PIDD1/CTSD/BAD/RPS3/MMP14/PSME1/RGMA/RPS27L/PML/ST20/STUB1/GRN/NGFR/TMEM259/SGTA/SIRT6/RAD23A/NDUFA13/PSENEN/APOE/BBC3/BAX/RCN3/HSPBP1/TBC1D10A/RBX1/FBLN1	45
BP	GO:0006605	protein targeting	37/1384	330/23067	0.000193898	0.0126867	0.0119219	PEX14/RPL11/PEX6/NACAD/MICALL2/TOMM7/VPS37D/FIS1/DMTN/CLU/TOMM5/ZDHHC12/DNLZ/TIMM17B/GDI1/BAG3/IMMP1L/HRAS/PEX16/ZDHHC24/AIP/VPS37B/RN7SL1/CSNK2A2/ZDHHC1/VPS4A/NACA2/HGS/TIMM13/SGTA/UBL5/HOMER3/NDUFA13/YIF1B/ROMO1/SYNGR1/TSPO	37
BP	GO:0061684	chaperone-mediated autophagy	6/1384	16/23067	0.000219182	0.01395	0.013109	ATP13A2/CLU/BAG3/STUB1/SNRNP70/EEF1A2	6
CC	GO:0071004	U2-type prespliceosome	6/1384	16/23067	0.000219182	0.01395	0.013109	SNRPG/SNRPC/SF3A2/LSM7/SNRNP70/SNRPB	6
CC	GO:0071010	prespliceosome	6/1384	16/23067	0.000219182	0.01395	0.013109	SNRPG/SNRPC/SF3A2/LSM7/SNRNP70/SNRPB	6
CC	GO:0000813	ESCRT I complex	5/1384	11/23067	0.000262863	0.0165793	0.0155798	VPS37D/VPS28/VPS37B/UBAP1L/MVB12A	5
BP	GO:0039702	viral budding via host ESCRT complex	7/1384	23/23067	0.000288322	0.0178632	0.0167863	VPS37D/VPS28/VPS37B/VPS4A/SNF8/MVB12A/CHMP2A	7
BP	GO:0140112	extracellular vesicle biogenesis	7/1384	23/23067	0.000288322	0.0178632	0.0167863	ATP13A2/SDC1/ARRDC1/VPS4A/SNF8/HGS/CHMP2A	7
MF	GO:0016209	antioxidant activity	16/1384	100/23067	0.000291966	0.0179303	0.0168494	PARK7/MGST3/GPX1/TXN/GSTO1/PRDX5/GSTP1/GSTZ1/HBZ/HBQ1/NXN/GPX4/PRDX2/APOE/SOD1/TXNRD2	16
BP	GO:0001836	release of cytochrome c from mitochondria	12/1384	63/23067	0.00031945	0.0194087	0.0182387	LMNA/IFI6/JUN/GPX1/FAM162A/FIS1/CLU/BAD/PLAUR/BBC3/BAX/PLA2G6	12
BP	GO:1903541	regulation of exosomal secretion	6/1384	17/23067	0.000321585	0.0194087	0.0182387	ATP13A2/SDC1/VPS4A/SNF8/HGS/CHMP2A	6
BP	GO:0008637	apoptotic mitochondrial changes	18/1384	122/23067	0.00035418	0.0211933	0.0199156	LMNA/IFI6/JUN/ERBB4/GPX1/FAM162A/HSPA1A/FIS1/CLU/BAD/RHOT2/ZNF205/ATP2A1/PLAUR/BBC3/BAX/PLA2G6/CHCHD10	18
BP	GO:0051101	regulation of DNA binding	19/1384	134/23067	0.000411979	0.0244429	0.0229694	PARK7/MAD2L2/ZNF593/JUN/HAND2/AGER/TXN/EDF1/TAF10/ACD/CDT1/NME1/PLAUR/TGFB1/BCL3/CALM3/TRIM28/E2F1/ID1	19
BP	GO:0001755	neural crest cell migration	11/1384	56/23067	0.000426016	0.0246311	0.0231462	SEMA6C/ERBB4/SEMA3F/SEMA3B/HAND2/RADIL/SEMA4B/SEMA6B/NRTN/LAMA5/TBX1	11
CC	GO:0034709	methylosome	5/1384	12/23067	0.000428371	0.0246311	0.0231462	SNRPE/SNRPG/SNRPF/SNRPD2/SNRPB	5
CC	GO:0120115	Lsm2-8 complex	5/1384	12/23067	0.000428371	0.0246311	0.0231462	LSM3/LSM6/LSM2/LSM7/LSM4	5
BP	GO:0001558	regulation of cell growth	47/1384	470/23067	0.000429224	0.0246311	0.0231462	MAD2L2/CDA/SEMA6C/LAMTOR2/CRABP2/WNT3A/UCN/SEMA3F/SEMA3B/TWF2/DBN1/HSPA1A/HSPA1B/DNPH1/EXOSC4/CDKN2A/ANAPC2/G6PD/ARHGAP4/GDI1/RASGRP2/SIPA1/CLSTN3/MMP14/KIF26A/RGMA/PML/ST20/SEMA4B/CYBA/RND2/PPP1R9B/SPHK1/CTDP1/STK11/SEMA6B/PIN1/CDKN2D/NDUFA13/PAK4/LTBP4/EGLN2/TGFB1/APOE/SYT3/OGFR/RTN4R	47
MF	GO:0003714	transcription corepressor activity	25/1384	201/23067	0.00044265	0.0251951	0.0236762	PEX14/PBXIP1/ARID5A/HSPA1A/UXT/DRAP1/NCOR2/PFDN5/DDX54/MTA1/ZFPM1/HSBP1L1/TLE2/MIER2/TLE6/PIAS4/SIRT6/ZNF653/DNAJB1/MAP3K10/BCL3/PPP1R13L/IRF2BP1/RUVBL2/TRIM28	25
BP	GO:0036258	multivesicular body assembly	8/1384	32/23067	0.000473727	0.0267465	0.0251341	VPS37D/VPS28/VPS37B/VPS4A/SNF8/HGS/MVB12A/CHMP2A	8
MF	GO:0022804	active transmembrane transporter activity	46/1384	463/23067	0.000565068	0.0316483	0.0297404	ATP13A2/NDUFS5/UQCRH/COX5B/NDUFB3/NDUFB4/NDUFC1/NDUFS6/NDUFA2/TAPBP/SLC29A4/NDUFA4/ATP6V1F/NDUFB2/ATP6V0E2/NDUFB9/MFSD3/NDUFA8/NDUFB6/SLC25A6/COX7B/NDUFA1/ABCD1/NDUFB8/SLC22A18/KCNJ11/COX8A/NDUFS8/NDUFA9/COX6A1/NDUFB1/COX5A/NDUFB10/ABCC6/ATP2A1/COX4I1/SLC25A10/NDUFV2/COX6B1/NDUFS7/NDUFB7/NDUFA13/NDUFA3/SLC25A1/UQCR10/NDUFA6	46
BP	GO:0000387	spliceosomal snRNP assembly	12/1384	67/23067	0.00057538	0.0318772	0.0299555	SNRPE/SNRPG/LSM2/SNRPC/SART1/SNRPF/RNU4-2/RNU4-1/GEMIN7/LSM4/SNRPD2/SNRPB	12
CC	GO:0005604	basement membrane	15/1384	96/23067	0.000578261	0.0318772	0.0299555	AGRN/VWA1/HSPG2/LAMB2/ACHE/LOXL2/EFEMP2/COL4A2/ANG/ANXA2/ITGB4/LAMA5/COL9A3/COL18A1/FBLN1	15
BP	GO:0036257	multivesicular body organization	8/1384	33/23067	0.00059274	0.0324201	0.0304657	VPS37D/VPS28/VPS37B/VPS4A/SNF8/HGS/MVB12A/CHMP2A	8
CC	GO:0031970	organelle envelope lumen	16/1384	107/23067	0.000634324	0.0344256	0.0323503	PARK7/NDUFS5/CHCHD5/COX17/UQCC2/RNASET2/NDUFA8/ARL2/BLOC1S1/NME4/GFER/TIMM13/THOP1/NDUFB7/SOD1/CHCHD10	16
MF	GO:0031386	protein tag	5/1384	13/23067	0.000661782	0.0356395	0.033491	ISG15/RPS27A/NEDD8/UBL5/UBA52	5
BP	GO:0070585	protein localization to mitochondrion	19/1384	141/23067	0.000781498	0.0417431	0.0392267	ISG15/MICALL2/TOMM7/FIS1/TOMM5/DNLZ/TIMM17B/BAG3/IMMP1L/AIP/CSNK2A2/TIMM13/UBL5/NDUFA13/CALM3/BBC3/BAX/ROMO1/TSPO	19
BP	GO:2001244	positive regulation of intrinsic apoptotic signaling pathway	11/1384	60/23067	0.000787044	0.0417431	0.0392267	PARK7/RPL11/RPS7/FIS1/BAD/RPS3/RPL26/PIAS4/BBC3/BAX/SOD1	11
BP	GO:0007409	axonogenesis	44/1384	445/23067	0.000812061	0.0427461	0.0401692	EPHA8/SEMA6C/EFNA3/CRABP2/IGSF9/WNT3A/VAX2/LAMB2/SEMA3F/SEMA3B/TWF2/RPL24/PLXND1/UNC5A/DBN1/TUBB2B/FLOT1/EPHB6/ANAPC2/ARHGAP4/GDI1/PAX2/BRSK2/RHOG/APBB1/C12orf57/RGMA/SEMA4B/METRN/RND2/NGFR/BAIAP2/BSG/STK11/SEMA6B/NOTCH3/MAP1S/RAB3A/SCN1B/APOE/NOVA2/LAMA5/RTN4R/PLXNB2	44
CC	GO:0034719	SMN-Sm protein complex	6/1384	20/23067	0.000862124	0.0447091	0.0420138	SNRPE/SNRPG/SNRPF/GEMIN7/SNRPD2/SNRPB	6
BP	GO:1990182	exosomal secretion	6/1384	20/23067	0.000862124	0.0447091	0.0420138	ATP13A2/SDC1/VPS4A/SNF8/HGS/CHMP2A	6
BP	GO:2001242	regulation of intrinsic apoptotic signaling pathway	22/1384	176/23067	0.000886166	0.0454532	0.0427131	PARK7/RPL11/RPS7/GPX1/HSPA1A/HSPB1/FIS1/CLU/CREB3L1/BAD/RPS3/ZNF385A/RPL26/PLAUR/PIAS4/CDKN2D/NDUFA13/BBC3/BAX/SNAI1/SOD1/MIF	22
BP	GO:0072594	establishment of protein localization to organelle	44/1384	447/23067	0.000889585	0.0454532	0.0427131	PEX14/LMNA/ZC3H12A/SIX2/TERT/PEX6/MICALL2/TOMM7/VPS37D/FIS1/CLU/SCRIB/VPS28/TOMM5/LRSAM1/DNLZ/TIMM17B/BAG3/IMMP1L/PEX16/AIP/VPS37B/RN7SL1/PML/CSNK2A2/ACD/VPS4A/RPL23/SNF8/HGS/TIMM13/SGTA/UBL5/NDUFA13/TGFB1/BCL3/CALM3/BBC3/BAX/RUVBL2/TRIM28/PKIG/ROMO1/TSPO	44
BP	GO:0097193	intrinsic apoptotic signaling pathway	34/1384	320/23067	0.000905077	0.0454532	0.0427131	PARK7/RPL11/IFI6/PHLDA3/RPS7/GPX1/HINT1/HSPA1A/HSPB1/FIS1/CLU/BRSK2/HRAS/CREB3L1/BAD/RPS3/ZNF385A/RPS27L/PML/ATP2A1/RPL26/PLAUR/STK11/PIAS4/CDKN2D/NDUFA13/BCL3/BBC3/BAX/E2F1/SNAI1/SOD1/PRODH/MIF	34
BP	GO:0050879	multicellular organismal movement	11/1384	61/23067	0.000908935	0.0454532	0.0427131	GSTO1/C12orf57/STAC3/CCDC78/ATP2A1/SCN4A/TCAP/MYH14/DMPK/TNNT1/TNNI3	11
BP	GO:0050881	musculoskeletal movement	11/1384	61/23067	0.000908935	0.0454532	0.0427131	GSTO1/C12orf57/STAC3/CCDC78/ATP2A1/SCN4A/TCAP/MYH14/DMPK/TNNT1/TNNI3	11
BP	GO:0006936	muscle contraction	37/1384	359/23067	0.000970087	0.0481672	0.0452635	ZC3H12A/ASB3/UCN/BIN1/MYL5/ADRA2C/KCNH2/GSTO1/KCNQ1/APBB1/VEGFB/C12orf57/MYL6B/MYL6/STAC3/TRPV4/P2RX2/CACNA1H/CCDC78/ATP2A1/ALDOA/SCN4A/TCAP/SPHK1/MYH14/GAMT/DAPK3/SCN1B/PPP1R13L/DMPK/CALM3/TRPM4/TNNT1/TNNI3/SNTA1/SOD1/PLA2G6	37
BP	GO:0032530	regulation of microvillus organization	5/1384	14/23067	0.000978765	0.0482559	0.0453468	RAP1GAP/TWF2/FSCN1/CDHR5/USH1C	5

### Sheet: Orf8_over_GFP_up
ONTOLOGY	ID	Description	GeneRatio	BgRatio	pvalue	p.adjust	qvalue	geneID	Count
BP	GO:0034976	response to endoplasmic reticulum stress	57/1536	290/23067	1.19179e-13	8.61188e-10	7.65757e-10	CTH/EDEM3/PPP1R15B/EIF2AK3/UGGT1/NFE2L2/ERLEC1/UBXN4/DNAJC10/ITPR1/STT3B/SERP1/EDEM1/MANF/NCK1/CLGN/PIK3R1/CANX/UBE2J1/UFL1/CREB3L2/TBL2/DNAJB9/PDIA4/ERLIN2/HSPA5/MBTPS2/DDX3X/UBQLN2/SIRT1/SYVN1/UBE4A/HYOU1/LRRK2/HSP90B1/TMBIM6/DDIT3/FICD/ATP2A2/TMED2/DNAJC3/UFM1/SEL1L/PDIA3/HERPUD1/ERN1/DERL2/RNFT1/CCDC47/PMAIP1/CALR/FGF21/TRIB3/EP300/SDF2L1/DERL3/XBP1	57
BP	GO:0030968	endoplasmic reticulum unfolded protein response	24/1536	79/23067	1.55889e-10	5.63228e-07	5.00815e-07	CTH/PPP1R15B/EIF2AK3/NFE2L2/ERLEC1/SERP1/NCK1/PIK3R1/UFL1/CREB3L2/TBL2/DNAJB9/HSPA5/MBTPS2/DDIT3/FICD/TMED2/HERPUD1/ERN1/DERL2/FGF21/EP300/DERL3/XBP1	24
BP	GO:0048193	Golgi vesicle transport	54/1536	326/23067	4.79724e-10	1.1555e-06	1.02745e-06	COPA/PLPP3/TMED5/BLZF1/KLHL20/CCDC93/CUL3/GCC2/GOLGA4/ATP2C1/COPG1/SEC31A/RAB33B/TBC1D14/SEC24B/SEC24D/SLC10A7/EXOC1/AP1AR/GOLPH3/TMED7/YIPF5/TMED9/COG5/CREB3L2/RINT1/GAS1/STX17/VTI1A/SEC24C/ZW10/SORL1/COPB1/HYOU1/LRRK2/MON2/TMED2/COG3/SEC23A/GOLGA5/TRAPPC6B/TMED10/MYO5A/VPS13C/SNAP23/AP1G1/ANKFY1/WIPI1/SPIRE1/TRAPPC8/MPPE1/SEC23B/KDELR3/ARFGAP3	54
BP	GO:0006986	response to unfolded protein	34/1536	158/23067	8.85505e-10	1.59966e-06	1.4224e-06	CTH/EDEM3/PPP1R15B/ABCB10/EIF2AK3/NFE2L2/ERLEC1/UBXN4/STT3B/SERP1/EDEM1/MANF/NCK1/PIK3R1/UFL1/CREB3L2/TBL2/DNAJB9/TRAM1/HSPA5/MBTPS2/TMBIM6/DDIT3/FICD/TMED2/DNAJC3/HERPUD1/ERN1/DERL2/FGF21/HSPA13/EP300/DERL3/XBP1	34
BP	GO:0035966	response to topologically incorrect protein	37/1536	193/23067	4.80474e-09	6.9438e-06	6.17434e-06	CTH/EDEM3/PPP1R15B/ABCB10/EIF2AK3/UGGT1/NFE2L2/CUL3/ERLEC1/UBXN4/STT3B/SERP1/EDEM1/MANF/NCK1/PIK3R1/UFL1/CREB3L2/TBL2/DNAJB9/TRAM1/HSPA5/MBTPS2/TMBIM6/DDIT3/FICD/TMED2/DNAJC3/HERPUD1/ERN1/DERL2/FGF21/HSPA13/EP300/SDF2L1/DERL3/XBP1	37
BP	GO:0006888	endoplasmic reticulum to Golgi vesicle-mediated transport	30/1536	139/23067	7.93389e-09	9.55504e-06	8.49622e-06	COPA/TMED5/CUL3/COPG1/SEC31A/SEC24B/SEC24D/TMED7/YIPF5/TMED9/CREB3L2/RINT1/GAS1/STX17/VTI1A/SEC24C/ZW10/SORL1/COPB1/HYOU1/LRRK2/TMED2/COG3/SEC23A/TRAPPC6B/TMED10/TRAPPC8/MPPE1/SEC23B/KDELR3	30
BP	GO:0034620	cellular response to unfolded protein	27/1536	118/23067	1.17476e-08	1.21269e-05	1.07831e-05	CTH/PPP1R15B/ABCB10/EIF2AK3/NFE2L2/ERLEC1/SERP1/NCK1/PIK3R1/UFL1/CREB3L2/TBL2/DNAJB9/HSPA5/MBTPS2/TMBIM6/DDIT3/FICD/TMED2/HERPUD1/ERN1/DERL2/FGF21/HSPA13/EP300/DERL3/XBP1	27
BP	GO:0043161	proteasome-mediated ubiquitin-dependent protein catabolic process	63/1536	457/23067	3.13659e-08	2.83313e-05	2.51918e-05	KLHL20/EDEM3/UBR3/RMND5A/NFE2L2/CUL3/ERLEC1/UBXN4/DNAJC10/STT3B/EDEM1/CTNNB1/RYBP/RCHY1/CLGN/PLK2/CANX/DAB2/FBXO4/CDC23/RNF14/CSNK1A1/ASCC3/HACE1/TRIM39/GCLC/UBE2J1/UFL1/DNAJB9/ERLIN2/UBXN2B/TOPORS/DCAF12/HSPA5/TBL1X/TAF1/OGT/UBQLN2/SIRT1/ARNTL/SYVN1/UBE4A/FBXL14/LRRK2/HSP90B1/DDIT3/KBTBD7/HECTD1/NEMF/TRIM9/SEL1L/KLHDC2/DET1/HERPUD1/SMURF2/DERL2/GABARAP/CCDC47/CALR/TRIB3/ITCH/LTN1/DERL3	63
BP	GO:0051656	establishment of organelle localization	58/1536	413/23067	5.72792e-08	4.2074e-05	3.74116e-05	DOCK7/GPSM2/MREG/ITGA4/CUL3/ACTR2/CLASP2/DLG1/CTNNB1/COPG1/CENPC/KIT/SDAD1/AP1AR/SPRY1/ABCE1/ZBED3/KIF3A/CDC23/SPDL1/TMED9/WASF1/GJA1/SUN1/UBXN2B/GEM/AGTPBP1/ARMCX3/ARHGAP21/CCDC186/ITGB1/WDR11/KIF18A/ZW10/CBL/PAX6/CEP83/LRRK2/TMED2/SPRY2/CHAMP1/HIF1A/TMED10/MYO5A/RASGRP1/SPG11/SNAP23/PDPK1/MIS12/BECN1/WIPI1/SPIRE1/MYO5B/NDC80/VPS4B/FAM83D/HMOX1/ARFGAP3	58
BP	GO:0035967	cellular response to topologically incorrect protein	30/1536	151/23067	5.82258e-08	4.2074e-05	3.74116e-05	CTH/PPP1R15B/ABCB10/EIF2AK3/UGGT1/NFE2L2/CUL3/ERLEC1/SERP1/NCK1/PIK3R1/UFL1/CREB3L2/TBL2/DNAJB9/HSPA5/MBTPS2/TMBIM6/DDIT3/FICD/TMED2/HERPUD1/ERN1/DERL2/FGF21/HSPA13/EP300/SDF2L1/DERL3/XBP1	30
BP	GO:1905897	regulation of response to endoplasmic reticulum stress	23/1536	98/23067	8.49153e-08	5.57816e-05	4.96003e-05	PPP1R15B/EIF2AK3/NFE2L2/MANF/NCK1/PIK3R1/UFL1/DNAJB9/HSPA5/MBTPS2/UBQLN2/SIRT1/SYVN1/HYOU1/LRRK2/TMBIM6/DDIT3/FICD/HERPUD1/ERN1/RNFT1/PMAIP1/XBP1	23
BP	GO:0036503	ERAD pathway	26/1536	122/23067	1.01332e-07	6.10189e-05	5.42572e-05	EDEM3/UGGT1/NFE2L2/ERLEC1/UBXN4/DNAJC10/STT3B/EDEM1/CLGN/CANX/UBE2J1/DNAJB9/ERLIN2/HSPA5/UBQLN2/SYVN1/UBE4A/HSP90B1/SEL1L/HERPUD1/DERL2/RNFT1/CCDC47/CALR/SDF2L1/DERL3	26
BP	GO:0030433	ubiquitin-dependent ERAD pathway	23/1536	100/23067	1.26275e-07	7.01896e-05	6.24116e-05	EDEM3/NFE2L2/ERLEC1/UBXN4/DNAJC10/STT3B/EDEM1/CLGN/CANX/UBE2J1/DNAJB9/ERLIN2/HSPA5/UBQLN2/SYVN1/UBE4A/HSP90B1/SEL1L/HERPUD1/DERL2/CCDC47/CALR/DERL3	23
BP	GO:0034975	protein folding in endoplasmic reticulum	8/1536	12/23067	1.47593e-07	7.61789e-05	6.77373e-05	ERO1B/DNAJC10/CANX/HSPA5/HSP90B1/DNAJC3/PDIA3/CALR	8
CC	GO:0000922	spindle pole	32/1536	178/23067	2.42717e-07	0.000116925	0.000103968	ASPM/NEK7/GPSM2/NEK2/SMC6/CUL3/FAM161A/STAG1/CTNNB1/TOPBP1/TBCCD1/PPP2CA/PLK2/DCTN4/SPDL1/LATS1/SBDS/UBXN2B/RAD21/CDC14B/CNTRL/TOPORS/SMC1A/SMC3/ZW10/NEDD1/LATS2/CKAP2/CEP128/CDC6/VPS4B/FAM83D	32
BP	GO:0007030	Golgi organization	31/1536	173/23067	4.00856e-07	0.000181037	0.000160975	TMED5/BLZF1/GCC2/CLASP2/ZNF501/RAB33B/GOLPH3/LYSMD3/TMED7/YIPF5/CSNK1A1/TMED9/HACE1/AKAP9/ARFGEF1/UBXN2B/STX17/ARHGAP21/VTI1A/ZW10/LRRK2/TMED2/COG3/GOLGA5/PRMT5/TMED10/GOLGA8T/GOLGA8A/GOLGA8B/FAM174B/TRAPPC8	31
MF	GO:0001227	DNA-binding transcription repressor activity, RNA polymerase II-specific	48/1536	339/23067	6.13567e-07	0.000260802	0.000231902	ZNF281/ZBTB18/ZFP69/ETV3/PRRX1/ZEB2/SP3/BHLHE40/ZNF620/ZNF589/LEF1/NFKB1/ZNF131/HIVEP1/ZNF391/FOXO3/PLAGL1/ZBTB2/ZNF3/ZNF425/SNAI2/NFIL3/ZBTB26/ZNF79/ZNF674/ZNF239/IKZF5/E2F8/PAX6/NR2C1/ELK3/BHLHE41/ZBTB39/ZNF10/ZBTB1/NFATC3/ZNF75A/SALL1/ZNF536/ZNF550/ZNF440/ZNF566/ZNF614/ZNF134/ZNF587B/ZNF337/ZNF217/BACH1	48
MF	GO:0001217	DNA-binding transcription repressor activity	48/1536	342/23067	7.95031e-07	0.000319161	0.000283793	ZNF281/ZBTB18/ZFP69/ETV3/PRRX1/ZEB2/SP3/BHLHE40/ZNF620/ZNF589/LEF1/NFKB1/ZNF131/HIVEP1/ZNF391/FOXO3/PLAGL1/ZBTB2/ZNF3/ZNF425/SNAI2/NFIL3/ZBTB26/ZNF79/ZNF674/ZNF239/IKZF5/E2F8/PAX6/NR2C1/ELK3/BHLHE41/ZBTB39/ZNF10/ZBTB1/NFATC3/ZNF75A/SALL1/ZNF536/ZNF550/ZNF440/ZNF566/ZNF614/ZNF134/ZNF587B/ZNF337/ZNF217/BACH1	48
CC	GO:0005819	spindle	55/1536	422/23067	1.41112e-06	0.00053667	0.0004772	ASPM/NEK7/EPB41/GPSM2/NEK2/SMC6/CUL3/FAM161A/CLASP2/KIF15/STAG1/ECT2/CTNNB1/TOPBP1/TBCCD1/HAUS3/PKD2/PPP2CA/PLK2/DCTN4/KIF3A/SPDL1/LATS1/FBXO5/SBDS/UBXN2B/GEM/RAD21/CDC14B/CNTRL/HAUS6/TOPORS/TBL1X/SMC1A/SMC3/KIF18A/ZW10/TAF1D/NEDD1/PARP4/BORA/LATS2/CKAP2/CHAMP1/CEP128/HAUS2/KIF23/NGRN/SHCBP1/ARL2BP/CLTC/CDC6/VPS4B/FAM83D/MICAL3	55
CC	GO:0030120	vesicle coat	15/1536	57/23067	3.22166e-06	0.00116399	0.001035	COPA/COPG1/SEC31A/SEC24B/SEC24D/CLINT1/TMED7/SEC24C/COPB1/NECAP1/SEC23A/AP1G1/CLTC/SYNRG/SEC23B	15
BP	GO:0097193	intrinsic apoptotic signaling pathway	44/1536	320/23067	3.8966e-06	0.0013408	0.00119222	SFPQ/HIPK1/MSH2/EIF2AK3/NFE2L2/CUL3/PDK1/DNAJC10/ITPR1/NCK1/FNIP2/PIK3R1/JMY/FIGNL1/SNAI2/NBN/TOPORS/TRIM32/DDX3X/EDA2R/SGMS1/SIRT1/HELLS/ATM/SYVN1/DDIAS/USP28/HYOU1/LRRK2/APAF1/TMBIM6/DDIT3/STK24/POU4F1/HIF1A/HERPUD1/ERN1/BECN1/DDX5/PMAIP1/TRIB3/HMOX1/EP300/XBP1	44
BP	GO:0051653	spindle localization	15/1536	59/23067	5.13583e-06	0.00168689	0.00149996	ASPM/GPSM2/ACTR2/CLASP2/SPRY1/ZBED3/SPDL1/GJA1/UBXN2B/ITGB1/ZW10/PAX6/SPRY2/SPIRE1/NDC80	15
BP	GO:0000819	sister chromatid segregation	32/1536	206/23067	6.47705e-06	0.00203492	0.00180942	SFPQ/POGZ/NEK2/TTN/CUL3/GEN1/BUB1/SMC4/STAG1/CTNNB1/NCAPG/PDS5A/CENPC/CDC23/KIF4B/SPDL1/LATS1/FBXO5/NCAPG2/RAD21/SMC1A/SMC3/KIF18A/ATM/ZW10/CHAMP1/KIF23/MIS12/CDC6/BECN1/NDC80/VPS4B	32
MF	GO:0001216	DNA-binding transcription activator activity	58/1536	478/23067	7.09809e-06	0.00205232	0.0018249	RLF/RFX5/PRRX1/NFE2L2/CARF/UBP1/NR2C2/ZNF639/LEF1/SMAD1/NFKB1/STOX2/ZNF300/FOXO3/PLAGL1/POU3F2/GTF2I/DMTF1/CREB3L2/ZNF107/ZSCAN21/ZNF786/EBF2/E2F5/KLF10/ZNF782/KLF4/YY2/ZIC3/ZNF33B/ZNF485/STOX1/ETS1/PAX6/ZNF384/ELK3/DDIT3/ZNF268/ELF1/RFXAP/POU4F1/HIF1A/FOS/MEF2A/TCF12/ZNF770/NFATC3/NFAT5/ZNF594/VEZF1/ZNF585B/ZNF780B/ZNF112/ZNF615/ZNF841/MAFB/BACH1/EP300	58
BP	GO:0016573	histone acetylation	27/1536	160/23067	7.10048e-06	0.00205232	0.0018249	ZZZ3/ZMPSTE24/TADA1/TAF5L/EPC2/SETD5/KAT2B/LEF1/BRPF3/TRRAP/CPA4/PAXIP1/PHF20L1/POLE3/JADE3/TAF1/OGT/MORF4L2/NAP1L2/EPC1/SIRT1/KAT6B/NAA40/RPS6KA5/EID1/KANSL1/EP300	27
BP	GO:0140694	non-membrane-bounded organelle assembly	52/1536	416/23067	9.07619e-06	0.00245001	0.00217852	ASPM/NEK7/GPSM2/ACTN2/YTHDF2/STIL/POGZ/NEK2/TTN/CLASP2/PLS1/KAT2B/KIF15/STAG1/HAUS3/CENPC/G3BP2/PLK2/G3BP1/DHX29/PDGFRB/KIF4B/SENP6/MDN1/FBXO5/ANLN/SBDS/MYOM2/ASAP1/MTERF3/SQLE/HAUS6/DDX3X/SMC1A/ITGB1/SMC3/PAN2/MDM1/LCP1/MEF2A/TMOD2/TMOD3/AKAP13/GOLGA8A/GOLGA8B/HAUS2/KIF23/CNOT1/PRKAR1A/MIS12/KIAA0753/VPS4B	52
CC	GO:0140534	endoplasmic reticulum protein-containing complex	26/1536	153/23067	9.15449e-06	0.00245001	0.00217852	PDIA6/DNAJC10/STT3B/SEC61A1/RPN1/SRPRB/SEC63/RINT1/SPTLC1/HSPA5/PIGA/MAGT1/HSD17B12/ZW10/SYVN1/HYOU1/STT3A/HSP90B1/SEL1L/PDIA3/ARL6IP1/ERN1/DERL2/CALR/SDF2L1/DERL3	26
BP	GO:0030177	positive regulation of Wnt signaling pathway	25/1536	145/23067	1.04171e-05	0.00268834	0.00239044	ASPM/PPM1B/USP34/ZEB2/LEF1/NFKB1/DEPDC1B/DAB2/ZBED3/RNF146/TNFAIP3/SULF1/SPIN1/TBL1X/ATP6AP2/DDX3X/ZRANB1/ARNTL/LGR4/WNK1/LRRK2/CAPRIN2/SALL1/SMURF2/BMP2	25
BP	GO:0098813	nuclear chromosome segregation	41/1536	302/23067	1.12139e-05	0.00279419	0.00248456	SFPQ/AGO4/POGZ/NEK2/TTN/CUL3/GEN1/ACTR2/BUB1/SMC4/STAG1/ECT2/CTNNB1/NCAPG/PDS5A/CENPC/CDC23/KIF4B/SPDL1/LATS1/FBXO5/SUN1/NCAPG2/CCNE2/TEX15/GEM/RAD21/RMI1/SMC1A/SMC3/KIF18A/ATM/ZW10/CHAMP1/KIF23/MIS12/CDC6/BECN1/NDC80/VPS4B/FAM83D	41
MF	GO:0001965	G-protein alpha-subunit binding	9/1536	24/23067	1.31527e-05	0.00316806	0.00281699	GPSM2/LPAR3/RGS4/CCDC88A/F2R/F2RL1/SASH1/IGF2R/NUCB2	9
BP	GO:0009101	glycoprotein biosynthetic process	44/1536	336/23067	1.37131e-05	0.00319647	0.00284226	ST6GALNAC5/EXTL2/EDEM3/GALNT5/GFPT1/TET3/UGGT1/B3GNT2/STT3B/SERP1/CTNNB1/RPN1/PXYLP1/B3GNT5/UGDH/GOLPH3/DSE/UST/NUS1/PGM3/UBE2J1/ARFGEF1/ALG2/FKTN/OGT/MAGT1/ATP7A/HS6ST2/CSGALNACT2/FUT11/STT3A/ALG10B/HS6ST3/ALG5/COG3/ALG11/ENTPD5/GLCE/CHSY1/MAN2A2/GALNT1/FUT1/SLC2A10/DERL3	44
BP	GO:0000070	mitotic sister chromatid segregation	28/1536	176/23067	1.52288e-05	0.00343885	0.00305778	POGZ/NEK2/TTN/CUL3/GEN1/BUB1/SMC4/NCAPG/PDS5A/CENPC/CDC23/KIF4B/SPDL1/FBXO5/NCAPG2/RAD21/SMC1A/SMC3/KIF18A/ATM/ZW10/CHAMP1/KIF23/MIS12/CDC6/BECN1/NDC80/VPS4B	28
BP	GO:0040001	establishment of mitotic spindle localization	11/1536	37/23067	1.87326e-05	0.00391547	0.00348158	GPSM2/CLASP2/SPRY1/SPDL1/GJA1/UBXN2B/ITGB1/ZW10/PAX6/SPRY2/NDC80	11
BP	GO:1902235	regulation of endoplasmic reticulum stress-induced intrinsic apoptotic signaling pathway	11/1536	37/23067	1.87326e-05	0.00391547	0.00348158	EIF2AK3/NCK1/SIRT1/SYVN1/HYOU1/LRRK2/TMBIM6/DDIT3/HERPUD1/PMAIP1/XBP1	11
MF	GO:0016887	ATP hydrolysis activity	41/1536	309/23067	1.9464e-05	0.00391547	0.00348158	ATP2B4/NVL/DDX20/DDX59/ABCB10/ATAD2B/DDX18/KIF15/ATP2C1/DHX36/DHX15/G3BP1/DHX29/RHOBTB3/CHD1/YTHDC2/KIF3A/ASCC3/MCM9/FIGNL1/PMS2/PEX1/HSPA5/ATP7A/DDX3X/C10orf88/DDX21/KIF18A/RECQL/KIF21A/ATP2B1/ATP2A2/VWA8/ATP11A/ATP7B/KIF23/DDX42/DDX5/SMCHD1/VPS4B/HSPA13	41
MF	GO:0001228	DNA-binding transcription activator activity, RNA polymerase II-specific	56/1536	472/23067	1.95069e-05	0.00391547	0.00348158	RLF/RFX5/PRRX1/NFE2L2/CARF/UBP1/NR2C2/ZNF639/LEF1/SMAD1/NFKB1/STOX2/ZNF300/FOXO3/PLAGL1/POU3F2/GTF2I/DMTF1/CREB3L2/ZNF107/ZSCAN21/ZNF786/EBF2/KLF10/ZNF782/KLF4/YY2/ZIC3/ZNF33B/ZNF485/STOX1/ETS1/PAX6/ZNF384/ELK3/DDIT3/ZNF268/ELF1/RFXAP/POU4F1/HIF1A/FOS/MEF2A/TCF12/ZNF770/NFATC3/NFAT5/ZNF594/VEZF1/ZNF585B/ZNF780B/ZNF112/ZNF615/ZNF841/MAFB/BACH1	56
BP	GO:0140014	mitotic nuclear division	41/1536	311/23067	2.26839e-05	0.00435488	0.0038723	POGZ/NEK2/TGFA/TTN/CUL3/GEN1/BUB1/CLASP2/SMC4/KIF15/STAG1/NCAPG/PDS5A/CENPC/CDC23/PDGFRB/KIF4B/SPDL1/FBXO5/ANLN/CDK13/NCAPG2/UBXN2B/RAD21/CDC14B/SMC1A/SMC3/KIF18A/ATM/ZW10/CDKN1B/BORA/CHAMP1/PRMT5/KIF23/TOM1L1/MIS12/CDC6/BECN1/NDC80/VPS4B	41
CC	GO:0030127	COPII vesicle coat	7/1536	15/23067	2.29014e-05	0.00435488	0.0038723	SEC31A/SEC24B/SEC24D/TMED7/SEC24C/SEC23A/SEC23B	7
BP	GO:0044272	sulfur compound biosynthetic process	26/1536	162/23067	2.5875e-05	0.00479418	0.00426292	MTR/PPT1/PPCS/CTH/NFE2L2/CHAC2/B3GNT2/MAT2A/PDK1/SLC10A7/ACSL1/UGDH/SLC7A11/MTRR/DSE/UST/ELOVL2/AMD1/GCLC/DLD/ACSL4/CSGALNACT2/HSD17B12/DLAT/GLCE/CHSY1	26
BP	GO:0000132	establishment of mitotic spindle orientation	10/1536	32/23067	2.76849e-05	0.00500128	0.00444707	GPSM2/SPRY1/SPDL1/GJA1/UBXN2B/ITGB1/ZW10/PAX6/SPRY2/NDC80	10
CC	GO:0034663	endoplasmic reticulum chaperone complex	6/1536	11/23067	2.98033e-05	0.00525265	0.00467059	PDIA6/DNAJC10/HSPA5/HYOU1/HSP90B1/SDF2L1	6
MF	GO:0106310	protein serine kinase activity	47/1536	380/23067	3.14468e-05	0.00541035	0.00481081	NEK7/PKN2/RPS6KC1/HIPK1/NEK2/MAP4K3/VRK2/EIF2AK3/TTN/BUB1/PIK3CA/SNRK/NEK4/NEK1/PLK2/CSNK1A1/LATS1/PRPF4B/RIOK1/CDK13/SGK3/DAPK1/CDKL5/MAP3K15/RPS6KA3/TAF1/STK26/ATM/STK38L/WNK1/LRRK2/NUAK1/STK24/LATS2/CSNK1A1L/NEK9/RPS6KA5/TRPM7/MAPK6/SMG1/PDPK1/RPS6KB1/ERN1/RIOK3/STK4/DYRK1A/RIPK4	47
MF	GO:0061629	RNA polymerase II-specific DNA-binding transcription factor binding	41/1536	316/23067	3.29834e-05	0.00548533	0.00487748	SPEN/NOTCH2/LRIF1/PRRX1/SP3/NFE2L2/STAT1/BHLHE40/EOMES/CTNNB1/TMF1/LEF1/PPARGC1B/RNF14/LATS1/GTF2I/FAM220A/NCOA2/MTDH/KLF4/TRIM32/TAF1/SIRT1/TACC2/ARNTL/MED17/CRY1/BHLHE41/BBS10/RNF6/HIF1A/FOS/MEF2A/TP53BP1/CNOT1/DDX5/WIPI1/TAF4B/CALR/NRIP1/EP300	41
BP	GO:0006473	protein acetylation	32/1536	223/23067	3.34009e-05	0.00548533	0.00487748	ZZZ3/ZMPSTE24/TADA1/TAF5L/EPC2/FAM161A/SETD5/KAT2B/LEF1/NAA15/BRPF3/TRRAP/CPA4/PAXIP1/PHF20L1/POLE3/JADE3/TAF1/OGT/MORF4L2/DDX3X/NAP1L2/EPC1/SIRT1/KAT6B/ARNTL/NAA40/RPS6KA5/EID1/TERF2IP/KANSL1/EP300	32
BP	GO:0009100	glycoprotein metabolic process	50/1536	415/23067	3.57712e-05	0.00562435	0.0050011	ST6GALNAC5/EXTL2/EDEM3/GALNT5/GFPT1/TET3/UGGT1/B3GNT2/STT3B/SERP1/EDEM1/CTNNB1/RPN1/PXYLP1/B3GNT5/UGDH/HPSE/GOLPH3/DSE/UST/NUS1/PGM3/UBE2J1/ARFGEF1/SULF1/ALG2/FKTN/OGT/MAGT1/ATP7A/HS6ST2/CSGALNACT2/FUT11/SYVN1/STT3A/ALG10B/HS6ST3/ALG5/COG3/ALG11/HIF1A/ENTPD5/GLCE/CHSY1/MAN2A2/GALNT1/FUT1/BMP2/SLC2A10/DERL3	50
CC	GO:0000775	chromosome, centromeric region	31/1536	214/23067	3.66013e-05	0.00562435	0.0050011	FBXO28/NEK2/SMC6/BUB1/CLASP2/SMC4/KAT2B/STAG1/NCAPG/PDS5A/CENPC/PPP2CA/DCTN4/CSNK1A1/SPDL1/RAD21/PHF2/SMC1A/HELLS/SMC3/KIF18A/NUP160/ZW10/CLIP1/CHAMP1/MIS18BP1/TP53BP1/DYNC1LI2/KANSL1/MIS12/NDC80	31
MF	GO:0042393	histone binding	36/1536	265/23067	3.69844e-05	0.00562435	0.0050011	KDM5B/RBBP4/MYSM1/SETSIP/PRMT6/ATAD2B/STAT1/RNF168/WDR5B/LEF1/CHD1/PWWP2A/BRPF3/TSPYL4/TSPYL1/NCAPG2/SPIN1/PHF2/RNF20/TBL1X/TAF1/SCML1/FAM156B/SPIN3/NAP1L2/NAP1L3/SFMBT2/MLLT10/SIRT1/KAT6B/ZMYND11/DNAJC9/TP53BP1/MBTD1/BPTF/MORC3	36
BP	GO:0030201	heparan sulfate proteoglycan metabolic process	10/1536	33/23067	3.73607e-05	0.00562435	0.0050011	EXTL2/CTNNB1/PXYLP1/UGDH/HPSE/DSE/SULF1/HS6ST2/HS6ST3/GLCE	10
BP	GO:0006487	protein N-linked glycosylation	15/1536	69/23067	3.88674e-05	0.00564356	0.00501818	GFPT1/UGGT1/STT3B/RPN1/NUS1/PGM3/UBE2J1/ALG2/MAGT1/STT3A/ALG10B/ALG5/ALG11/ENTPD5/DERL3	15
BP	GO:0043543	protein acylation	36/1536	266/23067	4.00868e-05	0.00564356	0.00501818	ZZZ3/HHAT/ZMPSTE24/TADA1/TAF5L/PPM1B/EPC2/FAM161A/SETD5/KAT2B/LEF1/NAA15/BRPF3/TRRAP/DLD/CPA4/PAXIP1/PHF20L1/POLE3/JADE3/TAF1/OGT/MORF4L2/DDX3X/NAP1L2/EPC1/SIRT1/KAT6B/ARNTL/NAA40/ZDHHC20/RPS6KA5/EID1/TERF2IP/KANSL1/EP300	36
BP	GO:0018205	peptidyl-lysine modification	50/1536	417/23067	4.05462e-05	0.00564356	0.00501818	ZZZ3/RLF/ZMPSTE24/CTH/PRMT6/TADA1/METTL18/TAF5L/TET3/EPC2/RANBP2/SETD5/KAT2B/PLOD2/CTNNB1/WDR82/WDR5B/LEF1/SETD7/LOX/SENP6/BRPF3/TRRAP/CPA4/PAXIP1/PHF20L1/TOPORS/POLE3/KDM6A/BCOR/JADE3/TAF1/OGT/ATP7A/MORF4L2/GNL3L/NAP1L2/EPC1/SIRT1/KAT6B/CTR9/NAA40/SENP1/RPS6KA5/HMG20A/EID1/KANSL1/ZNF304/DNMT3B/EP300	50
BP	GO:0051293	establishment of spindle localization	13/1536	54/23067	4.06124e-05	0.00564356	0.00501818	GPSM2/CLASP2/SPRY1/ZBED3/SPDL1/GJA1/UBXN2B/ITGB1/ZW10/PAX6/SPRY2/SPIRE1/NDC80	13
BP	GO:0030111	regulation of Wnt signaling pathway	43/1536	341/23067	4.25703e-05	0.00580402	0.00516086	ASPM/PLPP3/PPM1B/USP34/ZEB2/CCNYL1/TMEM237/NPHP3/LEF1/NFKB1/PPP2CA/MCC/DEPDC1B/G3BP1/DAB2/ZBED3/CSNK1A1/FOXO3/RNF146/LATS1/TNFAIP3/SULF1/SNAI2/FZD6/SPIN1/TBL1X/ATP6AP2/DDX3X/ZRANB1/ARNTL/LGR4/CTNND1/WNK1/LRRK2/CAPRIN2/DDIT3/LATS2/SHISA2/CSNK1A1L/SALL1/SMURF2/BMP2/STK4	43
BP	GO:0032922	circadian regulation of gene expression	15/1536	70/23067	4.64531e-05	0.00618412	0.00549884	GFPT1/PER2/BHLHE40/NCOA2/OGT/SIRT1/ARNTL/LGR4/CRY1/BHLHE41/MYCBP2/PRMT5/RORA/TOP1/NRIP1	15
BP	GO:0000280	nuclear division	56/1536	487/23067	4.70698e-05	0.00618412	0.00549884	ASPM/TDRKH/AGO4/POGZ/NEK2/TGFA/TTN/CUL3/GEN1/ACTR2/BUB1/CLASP2/SMC4/KIF15/STAG1/NCAPG/PDS5A/CENPC/RAD50/CDC23/PDGFRB/KIF4B/SPDL1/FBXO5/ANLN/CDK13/FIGNL1/SUN1/ZSCAN21/NCAPG2/CCNE2/TEX15/UBXN2B/RAD54B/RAD21/CDC14B/RMI1/SMC1A/SMC3/KIF18A/ATM/ZW10/CDKN1B/BORA/CHAMP1/PRMT5/KIF23/TOM1L1/PRKAR1A/MIS12/CDC6/BECN1/SPIRE1/NDC80/VPS4B/CALR	56
MF	GO:0051018	protein kinase A binding	13/1536	55/23067	4.99678e-05	0.00643233	0.00571954	PRKAR2A/PRRC1/PJA2/WASF1/AKAP12/AKAP9/ARFGEF1/PKIA/LRRK2/WASF3/AKAP13/PRKAR1A/AKAP1	13
BP	GO:0018393	internal peptidyl-lysine acetylation	27/1536	178/23067	5.07394e-05	0.00643233	0.00571954	ZZZ3/ZMPSTE24/TADA1/TAF5L/EPC2/SETD5/KAT2B/LEF1/BRPF3/TRRAP/CPA4/PAXIP1/PHF20L1/POLE3/JADE3/TAF1/OGT/MORF4L2/NAP1L2/EPC1/SIRT1/KAT6B/NAA40/RPS6KA5/EID1/KANSL1/EP300	27
BP	GO:0140467	integrated stress response signaling	8/1536	22/23067	5.21727e-05	0.00647168	0.00575454	OMA1/PPP1R15B/EIF2AK3/NFE2L2/NCK1/HSPA5/DDIT3/TMED2	8
MF	GO:0051087	chaperone binding	21/1536	122/23067	5.29377e-05	0.00647168	0.00575454	DNAJC10/FN1/FNIP2/SLC12A2/FNIP1/BAG2/DNAJB9/BAG4/TSC1/HSPA5/ATP7A/DNAJC9/SYVN1/HYOU1/CDKN1B/FICD/SACS/DNAJC3/CALR/PRNP/SDF2L1	21
BP	GO:1905898	positive regulation of response to endoplasmic reticulum stress	11/1536	41/23067	5.40796e-05	0.00647168	0.00575454	NFE2L2/NCK1/PIK3R1/UBQLN2/SIRT1/DDIT3/HERPUD1/ERN1/RNFT1/PMAIP1/XBP1	11
BP	GO:0042254	ribosome biogenesis	41/1536	323/23067	5.46323e-05	0.00647168	0.00575454	URB2/WDR3/RNASEL/NVL/HEATR1/TFB2M/YTHDF2/METTL18/RRP15/TRMT61B/DDX18/KAT2B/SDAD1/MRPL1/ABCE1/SRFBP1/DHX29/UTP15/WDR36/MDN1/RIOK1/SBDS/GTPBP10/MTERF3/TSC1/NOL8/DDX3X/GNL3L/PDCD11/DDX21/KRR1/UTP14C/DIS3/ERI2/HEATR3/TSR1/RIOK3/ESF1/XRN2/URB1/RRP1B	41
BP	GO:0036490	regulation of translation in response to endoplasmic reticulum stress	6/1536	12/23067	5.6238e-05	0.00655445	0.00582813	PPP1R15B/EIF2AK3/NCK1/DDX3X/TMED2/DNAJC3	6
CC	GO:0090575	RNA polymerase II transcription regulator complex	28/1536	190/23067	6.2787e-05	0.00720157	0.00640354	SFPQ/TAF13/RFX5/TAF5L/CTNNB1/GTF2E1/LEF1/SMAD1/GTF2H2/GEMIN5/GTF2H2C/ASCC3/NFYA/TRRAP/E2F5/TAF2/TAF1/TEAD1/E2F8/MED17/DDIT3/RFXAP/POU4F1/HIF1A/FOS/TCF12/TAF4B/GTF2H2C_2	28
MF	GO:0031267	small GTPase binding	37/1536	283/23067	6.64675e-05	0.00750459	0.00667298	DOCK7/PKN2/ERRFI1/CDC42SE1/RAPGEF4/FMNL2/GCC2/RANBP2/RGPD8/GOLGA4/ECT2/RHOBTB3/KIF3A/HACE1/WASF1/DOCK4/GCC1/RAB11FIP1/XPO7/CHM/CDKL5/SYTL5/ATP7A/CCDC186/SORL1/LRRK2/XPOT/MYCBP2/STRN3/GOLGA5/MYO5A/DMXL2/AKAP13/AP1G1/ANKFY1/MYO5B/MICAL3	37
BP	GO:0007059	chromosome segregation	45/1536	370/23067	6.87768e-05	0.00764587	0.0067986	SFPQ/AGO4/POGZ/NEK2/SMC6/TTN/CUL3/GEN1/ACTR2/BUB1/SMC4/STAG1/ECT2/CTNNB1/NCAPG/PDS5A/CENPC/CDC23/KIF4B/SPDL1/LATS1/FBXO5/SUN1/NCAPG2/CCNE2/TEX15/GEM/RAD21/RMI1/DDX3X/SMC1A/SMC3/KIF18A/ATM/ZW10/CHAMP1/KIF23/MIS12/CDC6/BECN1/RIOK3/NDC80/VPS4B/FAM83D/TOP1	45
MF	GO:0051020	GTPase binding	40/1536	316/23067	7.12187e-05	0.00770362	0.00684996	DOCK7/PKN2/ERRFI1/CDC42SE1/RAPGEF4/FMNL2/GCC2/RANBP2/RGPD8/GOLGA4/ECT2/RHOBTB3/KIF3A/HACE1/WASF1/DOCK4/GCC1/RAB11FIP1/XPO7/CHM/CDKL5/SYTL5/ATP7A/CCDC186/SORL1/LRRK2/XPOT/LCP1/MYCBP2/POU4F1/STRN3/GOLGA5/MYO5A/DMXL2/AKAP13/AP1G1/ANKFY1/BECN1/MYO5B/MICAL3	40
BP	GO:0030970	retrograde protein transport, ER to cytosol	9/1536	29/23067	7.4355e-05	0.00770362	0.00684996	ERLEC1/EDEM1/UBE2J1/SYVN1/HSP90B1/SEL1L/HERPUD1/DERL2/DERL3	9
BP	GO:1903513	endoplasmic reticulum to cytosol transport	9/1536	29/23067	7.4355e-05	0.00770362	0.00684996	ERLEC1/EDEM1/UBE2J1/SYVN1/HSP90B1/SEL1L/HERPUD1/DERL2/DERL3	9
BP	GO:0006475	internal protein amino acid acetylation	27/1536	182/23067	7.49972e-05	0.00770362	0.00684996	ZZZ3/ZMPSTE24/TADA1/TAF5L/EPC2/SETD5/KAT2B/LEF1/BRPF3/TRRAP/CPA4/PAXIP1/PHF20L1/POLE3/JADE3/TAF1/OGT/MORF4L2/NAP1L2/EPC1/SIRT1/KAT6B/NAA40/RPS6KA5/EID1/KANSL1/EP300	27
MF	GO:0072349	modified amino acid transmembrane transporter activity	8/1536	23/23067	7.53386e-05	0.00770362	0.00684996	SLC19A2/SLC1A4/SLC7A11/SLC22A5/GJA1/SLC25A32/ABCC4/SLC46A1	8
BP	GO:0031023	microtubule organizing center organization	24/1536	153/23067	7.56929e-05	0.00770362	0.00684996	STIL/SLC16A1/NEK2/CHMP3/GEN1/GCC2/CLASP2/KAT2B/CTNNB1/HAUS3/PKD2/PLK2/KIF3A/TUBE1/XRCC2/UBXN2B/MPDZ/HAUS6/SIRT1/MDM1/HAUS2/KIAA0753/NDC80/VPS4B	24
BP	GO:1903320	regulation of protein modification by small protein conjugation or removal	35/1536	264/23067	7.78887e-05	0.00781699	0.00695077	SPRTN/CUL3/PER2/CTNNB1/RCHY1/FBXO4/SASH1/GCLC/BAG2/UFL1/TNFAIP3/FBXO5/PAXIP1/CDC14B/TOPORS/TGFBR1/RNF20/HSPA5/TAF1/OGT/DDX3X/GNL3L/PRMT3/CTR9/LRRK2/CRY1/MYCBP2/SPRY2/HIF1A/HMG20A/ARRDC4/HERPUD1/GABARAP/TRIB3/ITCH	35
CC	GO:0030496	midbody	29/1536	203/23067	8.28954e-05	0.00820551	0.00729623	ASPM/URB2/CLIC4/PKN2/NEK2/CHMP3/ECT2/CCDC66/CENPC/EXOC1/LATS1/ANLN/GEM/CNTRL/KLHL9/TOPORS/HSPA5/KLHL13/CELF2/SVIL/CTNND1/HSP90B1/SSH1/CHAMP1/KIF23/SHCBP1/ARL2BP/VPS4B/MICAL3	29
BP	GO:0044772	mitotic cell cycle phase transition	52/1536	452/23067	8.53926e-05	0.00833847	0.00741446	INTS3/CLSPN/SDE2/ACVR1/CUL3/ADAM17/GEN1/BUB1/CLASP2/DLG1/XPC/TOPBP1/ANKRD17/PKD2/CCNA2/PLK2/CDC23/SPDL1/LATS1/TRIM39/FBXO5/ANLN/ABCB1/GPNMB/RINT1/CCNE2/TAF2/PKIA/NBN/RAD21/CDC14B/KLF4/CCNB3/DDX3X/MIR221/ITGB1/STOX1/CCNJ/ATM/ZW10/WEE1/NPAT/CDKN1B/LATS2/TMOD3/RBL2/RPS6KB1/CDC6/NDC80/VPS4B/ADAMTS1/BACH1	52
BP	GO:0070059	intrinsic apoptotic signaling pathway in response to endoplasmic reticulum stress	15/1536	74/23067	9.1346e-05	0.00880088	0.00782563	EIF2AK3/DNAJC10/ITPR1/NCK1/SIRT1/SYVN1/HYOU1/LRRK2/TMBIM6/DDIT3/HERPUD1/ERN1/PMAIP1/TRIB3/XBP1	15
BP	GO:0036499	PERK-mediated unfolded protein response	7/1536	18/23067	9.48215e-05	0.00901552	0.00801648	PPP1R15B/EIF2AK3/NFE2L2/NCK1/HSPA5/DDIT3/TMED2	7
BP	GO:0090114	COPII-coated vesicle budding	9/1536	30/23067	9.99744e-05	0.00938202	0.00834236	CUL3/SEC31A/SEC24B/SEC24D/SEC24C/TMED2/SEC23A/TMED10/SEC23B	9
BP	GO:0018279	protein N-linked glycosylation via asparagine	8/1536	24/23067	0.000106432	0.00985993	0.00876732	UGGT1/STT3B/RPN1/UBE2J1/MAGT1/STT3A/ALG5/DERL3	8
CC	GO:0016363	nuclear matrix	21/1536	128/23067	0.000108356	0.00991118	0.00881289	CLIC4/RNASEL/SFPQ/ZNF326/LRIF1/ATXN7/STAG1/MATR3/ENC1/LMNB1/KIF4B/SCAF8/PAXIP1/ARFGEF1/RAD21/SMC1A/SORBS1/SMC3/XPOT/TEP1/MORC3	21
BP	GO:0043122	regulation of I-kappaB kinase/NF-kappaB signaling	37/1536	290/23067	0.000110944	0.010021	0.00891052	CTH/PPM1B/STAT1/SLC20A1/CASP8/MYD88/ATP2C1/ECT2/CTNNB1/DHX36/ANKRD17/TLR6/PLK2/F2R/F2RL1/TRIM52/TRIM39/UFL1/GJA1/TNFAIP3/TAB2/MTDH/LURAP1L/TRIM32/TAB3/EDA2R/SIRT1/ZMYND11/DDX21/TRIM5/RORA/AKAP13/PDPK1/TERF2IP/USP10/RIOK3/HMOX1	37
CC	GO:0030117	membrane coat	17/1536	93/23067	0.000124221	0.0109466	0.00973358	COPA/COPG1/SEC31A/SEC24B/SEC24D/CLINT1/TMED7/IGF2R/SEC24C/COPB1/NECAP1/SEC23A/AP5M1/AP1G1/CLTC/SYNRG/SEC23B	17
CC	GO:0048475	coated membrane	17/1536	93/23067	0.000124221	0.0109466	0.00973358	COPA/COPG1/SEC31A/SEC24B/SEC24D/CLINT1/TMED7/IGF2R/SEC24C/COPB1/NECAP1/SEC23A/AP5M1/AP1G1/CLTC/SYNRG/SEC23B	17
BP	GO:1902850	microtubule cytoskeleton organization involved in mitosis	25/1536	168/23067	0.000129502	0.0112193	0.00997608	GPSM2/STIL/NEK2/CLASP2/KIF15/STAG1/SPRY1/PLK2/KIF4B/SPDL1/GJA1/SBDS/UBXN2B/SMC1A/TACC2/ITGB1/SMC3/ZW10/PAX6/BORA/SPRY2/KIF23/CLTC/NDC80/VPS4B	25
MF	GO:0140297	DNA-binding transcription factor binding	48/1536	414/23067	0.000130421	0.0112193	0.00997608	SPEN/NOTCH2/LRIF1/DDX20/PRRX1/SP3/NFE2L2/STAT1/BHLHE40/EOMES/CTNNB1/TMF1/LEF1/PPARGC1B/RNF14/LATS1/GTF2I/FAM220A/NCAPG2/NCOA2/MTDH/NBN/KLF4/TRIM32/TAF1/TXLNG/SIRT1/TACC2/ARNTL/MED17/CRY1/BHLHE41/DDIT3/BBS10/TDG/RNF6/HIF1A/FOS/MEF2A/TCF12/TP53BP1/CNOT1/DDX5/WIPI1/TAF4B/CALR/NRIP1/EP300	48
CC	GO:0070971	endoplasmic reticulum exit site	11/1536	45/23067	0.000135812	0.0115236	0.0102467	PLPP3/TMED5/SEC31A/SEC24B/SEC24D/YIPF5/SEC24C/LRRK2/SEC23A/MPPE1/SEC23B	11
BP	GO:0051321	meiotic cell cycle	37/1536	293/23067	0.000137148	0.0115236	0.0102467	ASPM/TDRKH/YTHDF2/AGO4/NEK2/ACTR2/BUB1/SMC4/CENPC/PPP2CA/RAD50/YTHDC2/ZNF318/FBXO5/FIGNL1/SUN1/ZSCAN21/XRCC2/OSGIN2/CCNE2/TEX15/NBN/RAD54B/RAD21/SPIN1/RMI1/CCNB3/SMC1A/SMC3/KIF18A/ATM/ZW10/UTP14C/MNS1/PRKAR1A/SPIRE1/CALR	37
BP	GO:0018394	peptidyl-lysine acetylation	27/1536	189/23067	0.00014337	0.0117933	0.0104864	ZZZ3/ZMPSTE24/TADA1/TAF5L/EPC2/SETD5/KAT2B/LEF1/BRPF3/TRRAP/CPA4/PAXIP1/PHF20L1/POLE3/JADE3/TAF1/OGT/MORF4L2/NAP1L2/EPC1/SIRT1/KAT6B/NAA40/RPS6KA5/EID1/KANSL1/EP300	27
CC	GO:0072686	mitotic spindle	26/1536	179/23067	0.000143621	0.0117933	0.0104864	ASPM/EPB41/GPSM2/SMC6/CUL3/FAM161A/CLASP2/STAG1/ECT2/HAUS3/PKD2/GEM/CDC14B/CNTRL/HAUS6/TBL1X/SMC1A/SMC3/KIF18A/TAF1D/HAUS2/KIF23/NGRN/CLTC/CDC6/FAM83D	26
BP	GO:0018196	peptidyl-asparagine modification	8/1536	25/23067	0.000147417	0.0119689	0.0106426	UGGT1/STT3B/RPN1/UBE2J1/MAGT1/STT3A/ALG5/DERL3	8
BP	GO:1901987	regulation of cell cycle phase transition	50/1536	440/23067	0.000156623	0.0125751	0.0111816	INTS3/ATP2B4/CLSPN/SDE2/MSH2/CUL3/ADAM17/GEN1/BUB1/DLG1/XPC/TOPBP1/ANKRD17/PKD2/PLK2/FBXO4/CDC23/SPDL1/TRIM39/FBXO5/ANLN/GPNMB/RINT1/PAXIP1/PKIA/NBN/RAD21/CDC14B/KLF4/CCNB3/TAF1/DDX3X/MIR221/STOX1/ATM/ZW10/WEE1/USP28/CRY1/PTPN11/CDKN1B/TIMELESS/TMOD3/TP53BP1/RBL2/CDC6/NDC80/VPS4B/FAM83D/ADAMTS1	50
BP	GO:0055057	neuroblast division	6/1536	14/23067	0.000162737	0.0129224	0.0114904	ASPM/DOCK7/LEF1/AKNA/FGF13/DCT	6
BP	GO:0031396	regulation of protein ubiquitination	31/1536	232/23067	0.000168532	0.0132371	0.0117702	SPRTN/CUL3/PER2/RCHY1/FBXO4/SASH1/GCLC/BAG2/UFL1/TNFAIP3/FBXO5/PAXIP1/CDC14B/TOPORS/TGFBR1/RNF20/HSPA5/TAF1/OGT/DDX3X/GNL3L/PRMT3/CTR9/LRRK2/CRY1/MYCBP2/SPRY2/ARRDC4/HERPUD1/GABARAP/TRIB3	31
BP	GO:0060317	cardiac epithelial to mesenchymal transition	9/1536	32/23067	0.000173646	0.0134921	0.011997	RTN4/ACVR1/TGFBR2/SPRY1/SNAI2/TGFBR1/TMEM100/BMP2/JAG1	9
BP	GO:0001701	in utero embryonic development	46/1536	398/23067	0.000191596	0.0147284	0.0130963	NOTCH2/STIL/NEK2/VASH2/KIDINS220/MSH2/RTN4/ACVR1/SP3/CUL3/CASP8/TGFBR2/EOMES/CTNNB1/LEF1/SEC24D/PKD2/LATS1/C6orf141/SBDS/XRCC2/NCAPG2/GINS4/NBN/TGFBR1/KLF4/BCOR/ATP7A/ITGB1/SEC24C/CTR9/E2F8/NPAT/TMED2/ATP11A/HECTD1/HIF1A/DNAAF2/CNOT1/RBBP6/RUNDC1/BPTF/TMEM100/ZNF568/BMP2/STK4	46
BP	GO:0018105	peptidyl-serine phosphorylation	40/1536	333/23067	0.000220412	0.0164047	0.0145868	DOCK7/PKN2/ATP2B4/CLSPN/HIPK1/VRK2/EIF2AK3/TGFBR2/PIK3CA/NCK1/FNIP2/PLK2/FNIP1/CSNK1A1/LATS1/AKAP9/SGK3/BAG4/TGFBR1/RPS6KA3/TAF1/STOX1/ATM/STK38L/WNK1/LRRK2/CAPRIN2/LATS2/CSNK1A1L/SPRY2/RPS6KA5/SMG1/PDPK1/TERF2IP/RPS6KB1/ERN1/TOP1/STK4/DYRK1A/MORC3	40
BP	GO:0034260	negative regulation of GTPase activity	10/1536	40/23067	0.000223047	0.0164047	0.0145868	SPRY1/ARFGEF1/TSC1/WNK1/LRRK2/FICD/TMED2/FZD10/SPRY2/RRP1B	10
BP	GO:0051294	establishment of spindle orientation	10/1536	40/23067	0.000223047	0.0164047	0.0145868	GPSM2/SPRY1/SPDL1/GJA1/UBXN2B/ITGB1/ZW10/PAX6/SPRY2/NDC80	10
BP	GO:0051642	centrosome localization	9/1536	33/23067	0.000224753	0.0164047	0.0145868	ASPM/GPSM2/RANBP2/DLG1/TBCCD1/AKAP9/SUN1/CEP83/DYNC1LI2	9
BP	GO:0072337	modified amino acid transport	9/1536	33/23067	0.000224753	0.0164047	0.0145868	SLC19A2/SLC1A4/SLC7A11/SLC22A5/GJA1/SLC25A32/SLC38A2/ABCC4/SLC46A1	9
CC	GO:0005741	mitochondrial outer membrane	29/1536	215/23067	0.000228897	0.0165401	0.0147072	MSTO1/TOMM20/HK2/CASP8/MFN1/ACSL1/SLC25A46/MTX3/WASF1/FOXO3/GJA1/AGPAT5/ARMC1/GDAP1/MTERF3/APOOL/ACSL4/ARMCX3/ARMCX2/GPAM/LRRK2/CYP27B1/EXD2/VPS13C/RPS6KB1/AKAP1/SPIRE1/PMAIP1/HMOX1	29
BP	GO:0062197	cellular response to chemical stress	43/1536	368/23067	0.00024072	0.0172222	0.0153138	LRRC8D/SLC25A24/ERRFI1/SFPQ/VRK2/EIF2AK3/NFE2L2/PDK1/ECT2/PIK3CA/CTNNB1/TLR6/PKD2/SLC7A11/PPARGC1B/FOXO3/TNFAIP3/PNPLA8/DAPK1/TSC1/KLF4/SETX/ATP7A/DDX3X/STK26/SIRT1/STOX1/ARNTL/ATM/ETS1/LRRK2/PTPN11/DDIT3/ATP2A2/STK24/HIF1A/DHRS2/FOS/SLC12A6/ERN1/BECN1/DNMT3B/HMOX1	43
BP	GO:0010998	regulation of translational initiation by eIF2 alpha phosphorylation	5/1536	10/23067	0.000246945	0.0173245	0.0154047	PPP1R15B/EIF2AK3/NCK1/TMED2/DNAJC3	5
BP	GO:0048194	Golgi vesicle budding	5/1536	10/23067	0.000246945	0.0173245	0.0154047	GOLPH3/TMED9/TMED2/TMED10/ARFGAP3	5
BP	GO:0032527	protein exit from endoplasmic reticulum	11/1536	48/23067	0.00025142	0.0174689	0.0155331	ERLEC1/GCC2/EDEM1/UBE2J1/SORL1/SYVN1/HSP90B1/SEL1L/HERPUD1/DERL2/DERL3	11
BP	GO:0090110	COPII-coated vesicle cargo loading	6/1536	15/23067	0.000255961	0.017615	0.015663	SEC31A/SEC24B/SEC24D/SEC24C/SEC23A/SEC23B	6
BP	GO:0015012	heparan sulfate proteoglycan biosynthetic process	8/1536	27/23067	0.000268473	0.0181348	0.0161253	EXTL2/CTNNB1/PXYLP1/UGDH/DSE/HS6ST2/HS6ST3/GLCE	8
CC	GO:0005667	transcription regulator complex	50/1536	450/23067	0.000268534	0.0181348	0.0161253	SPEN/TAF1A/RBBP4/SFPQ/TAF13/DDX20/RFX5/ETV3/LIN9/TAF5L/SP3/CTNNB1/GTF2E1/LEF1/NAA15/SMAD1/GTF2H2/GEMIN5/GTF2H2C/ASCC3/MED23/NFYA/POU3F2/TRRAP/E2F5/TAF2/RFX3/KLF4/TBL1X/TAF1/YY2/TEAD1/ARNTL/E2F8/TAF1D/MED17/DDIT3/RFXAP/POU4F1/HIF1A/FOS/MEF2A/TCF12/RBL2/NFATC3/NFAT5/TAF4B/MAFB/EP300/GTF2H2C_2	50
BP	GO:0010506	regulation of autophagy	42/1536	359/23067	0.000275277	0.0183999	0.016361	LEPR/ZMPSTE24/ITPR1/PIK3CA/TMEM39A/LAMP3/TBC1D14/EXOC1/PLK2/FOXO3/UFL1/TAB2/ATP6V0D2/MTDH/DAPK1/TSC1/DCAF12/SPTLC1/TAB3/MTM1/UBQLN2/RAB39B/SIRT1/TRIM5/ATM/EIF4G2/PIK3C2A/LRRK2/DDIT3/PIP4K2C/HIF1A/VPS13C/HERC1/SMG1/USP10/ERN1/SMCR8/BECN1/MTMR4/TRIB3/HMOX1/EP300	42
BP	GO:0045047	protein targeting to ER	10/1536	41/23067	0.000277552	0.0183999	0.016361	SEC61A1/EDEM1/SRPRB/SSR3/SRP72/TRAM2/SEC63/TRAM1/HSPA5/HERPUD1	10
BP	GO:1901990	regulation of mitotic cell cycle phase transition	39/1536	326/23067	0.000285141	0.0185595	0.0165029	INTS3/CLSPN/SDE2/CUL3/ADAM17/GEN1/BUB1/DLG1/XPC/TOPBP1/ANKRD17/PKD2/PLK2/CDC23/SPDL1/TRIM39/FBXO5/ANLN/GPNMB/RINT1/PKIA/NBN/RAD21/CDC14B/KLF4/CCNB3/DDX3X/MIR221/STOX1/ATM/ZW10/WEE1/CDKN1B/TMOD3/RBL2/CDC6/NDC80/VPS4B/ADAMTS1	39
BP	GO:0061842	microtubule organizing center localization	9/1536	34/23067	0.000287741	0.0185595	0.0165029	ASPM/GPSM2/RANBP2/DLG1/TBCCD1/AKAP9/SUN1/CEP83/DYNC1LI2	9
BP	GO:1900101	regulation of endoplasmic reticulum unfolded protein response	9/1536	34/23067	0.000287741	0.0185595	0.0165029	PPP1R15B/NCK1/PIK3R1/UFL1/DNAJB9/HSPA5/FICD/ERN1/XBP1	9
BP	GO:0006607	NLS-bearing protein import into nucleus	7/1536	21/23067	0.000290234	0.0185595	0.0165029	RGPD2/RGPD5/RANBP2/RGPD8/KPNA4/NUP54/KPNA3	7
CC	GO:0000123	histone acetyltransferase complex	15/1536	82/23067	0.000302329	0.0189642	0.0168627	TADA1/TAF5L/EPC2/KAT2B/BRPF3/TRRAP/TAF2/PHF20L1/JADE3/OGT/MORF4L2/EPC1/KAT6B/KANSL1/EP300	15
MF	GO:0046332	SMAD binding	15/1536	82/23067	0.000302329	0.0189642	0.0168627	ACVR1/COL5A2/TGFBR2/CTNNB1/SMAD1/DAB2/TGFBR1/PAX6/FOS/MEF2A/TCF12/SMURF2/TOB1/DDX5/BMP2	15
BP	GO:0006984	ER-nucleus signaling pathway	11/1536	49/23067	0.000304899	0.0189642	0.0168627	PPP1R15B/EIF2AK3/NFE2L2/NCK1/ERLIN2/HSPA5/MBTPS2/DDIT3/ATP2A2/TMED2/CCDC47	11
BP	GO:0006486	protein glycosylation	31/1536	240/23067	0.000309684	0.0189642	0.0168627	ST6GALNAC5/EXTL2/EDEM3/GALNT5/GFPT1/TET3/UGGT1/B3GNT2/STT3B/SERP1/RPN1/B3GNT5/NUS1/PGM3/UBE2J1/ARFGEF1/ALG2/FKTN/OGT/MAGT1/FUT11/STT3A/ALG10B/ALG5/COG3/ALG11/ENTPD5/MAN2A2/GALNT1/FUT1/DERL3	31
BP	GO:0043413	macromolecule glycosylation	31/1536	240/23067	0.000309684	0.0189642	0.0168627	ST6GALNAC5/EXTL2/EDEM3/GALNT5/GFPT1/TET3/UGGT1/B3GNT2/STT3B/SERP1/RPN1/B3GNT5/NUS1/PGM3/UBE2J1/ARFGEF1/ALG2/FKTN/OGT/MAGT1/FUT11/STT3A/ALG10B/ALG5/COG3/ALG11/ENTPD5/MAN2A2/GALNT1/FUT1/DERL3	31
BP	GO:0072331	signal transduction by p53 class mediator	25/1536	178/23067	0.000323631	0.0196517	0.017474	ZMPSTE24/PRMT6/HIPK1/MSH2/PLK2/JMY/FOXO3/PAXIP1/SNAI2/NBN/TOPORS/TAF1/EDA2R/SIRT1/ATM/USP28/CDKN1B/NUAK1/POU4F1/PRMT5/USP10/DDX5/PMAIP1/DYRK1A/EP300	25
BP	GO:0070972	protein localization to endoplasmic reticulum	14/1536	74/23067	0.000331406	0.0199562	0.0177448	RTN4/SEC61A1/EDEM1/SRPRB/SSR3/SRP72/TRAM2/SEC63/GJA1/TRAM1/HSPA5/LRRK2/HERPUD1/KDELR3	14
BP	GO:0006029	proteoglycan metabolic process	15/1536	83/23067	0.000346639	0.0201456	0.0179132	EXTL2/CTNNB1/PXYLP1/UGDH/HPSE/DSE/UST/SULF1/HS6ST2/CSGALNACT2/HS6ST3/GLCE/CHSY1/BMP2/SLC2A10	15
CC	GO:0005798	Golgi-associated vesicle	17/1536	101/23067	0.000347752	0.0201456	0.0179132	COPA/CCDC88A/COPG1/TMED7/TMED9/IGF2R/GJA1/ATP7A/STK26/COPB1/LRRK2/TMED2/TMED10/AP1G1/CLTC/SYNRG/KDELR3	17
CC	GO:0005801	cis-Golgi network	16/1536	92/23067	0.000351348	0.0201456	0.0179132	TMED5/ATP2C1/GOLIM4/SLC10A7/PIK3R1/AKAP9/FKTN/COG3/GOLGA5/TRAPPC6B/TMED10/GOLGA8T/GOLGA8A/GOLGA8B/MPPE1/KDELR3	16
CC	GO:0031248	protein acetyltransferase complex	16/1536	92/23067	0.000351348	0.0201456	0.0179132	TADA1/TAF5L/EPC2/KAT2B/NAA15/BRPF3/TRRAP/TAF2/PHF20L1/JADE3/OGT/MORF4L2/EPC1/KAT6B/KANSL1/EP300	16
CC	GO:1902493	acetyltransferase complex	16/1536	92/23067	0.000351348	0.0201456	0.0179132	TADA1/TAF5L/EPC2/KAT2B/NAA15/BRPF3/TRRAP/TAF2/PHF20L1/JADE3/OGT/MORF4L2/EPC1/KAT6B/KANSL1/EP300	16
CC	GO:0098687	chromosomal region	44/1536	386/23067	0.000352897	0.0201456	0.0179132	FBXO28/LRIF1/DCLRE1B/NEK2/SMC6/MSH2/BUB1/CLASP2/SMC4/KAT2B/STAG1/WDR82/DHX36/NCAPG/PDS5A/CENPC/PPP2CA/RAD50/DCTN4/CSNK1A1/SPDL1/HMBOX1/NBN/RAD21/PHF2/SETX/SMC1A/HELLS/SMC3/KIF18A/NUP160/ATM/ZW10/CLIP1/CHAMP1/MIS18BP1/TEP1/TP53BP1/DYNC1LI2/TERF2IP/KANSL1/MIS12/SMCHD1/NDC80	44
CC	GO:0030137	COPI-coated vesicle	8/1536	28/23067	0.000354067	0.0201456	0.0179132	COPA/CCDC88A/COPG1/TMED7/COPB1/TMED2/TMED10/KDELR3	8
BP	GO:0071897	DNA biosynthetic process	26/1536	190/23067	0.000375554	0.0211679	0.0188222	NEK7/NVL/SPRTN/NEK2/LIN9/REV1/CTNNB1/RCHY1/PARM1/RAD50/FBXO4/LOX/PDGFRB/POLH/GJA1/HMBOX1/KLF4/POLE3/GNL3L/SIRT1/ATM/PARP4/TEP1/ZBTB1/TERF2IP/USP10	26
BP	GO:0033143	regulation of intracellular steroid hormone receptor signaling pathway	14/1536	75/23067	0.000382855	0.0211679	0.0188222	DAB2/RNF14/LATS1/UFL1/SIRT1/ARNTL/CRY1/RNF6/UFM1/STRN3/CNOT1/DDX5/CALR/EP300	14
BP	GO:2000232	regulation of rRNA processing	6/1536	16/23067	0.000386516	0.0211679	0.0188222	HEATR1/YTHDF2/METTL18/KAT2B/UTP15/RIOK1	6
BP	GO:0007098	centrosome cycle	21/1536	140/23067	0.000387802	0.0211679	0.0188222	STIL/SLC16A1/NEK2/CHMP3/GEN1/KAT2B/CTNNB1/HAUS3/PKD2/PLK2/KIF3A/TUBE1/XRCC2/UBXN2B/HAUS6/SIRT1/MDM1/HAUS2/KIAA0753/NDC80/VPS4B	21
CC	GO:0034399	nuclear periphery	22/1536	150/23067	0.000393037	0.0211679	0.0188222	CLIC4/RNASEL/SFPQ/ZNF326/LRIF1/ATXN7/STAG1/MATR3/ENC1/LMNB1/KIF4B/NUP153/SCAF8/PAXIP1/ARFGEF1/RAD21/SMC1A/SORBS1/SMC3/XPOT/TEP1/MORC3	22
MF	GO:0003713	transcription coactivator activity	36/1536	298/23067	0.000397895	0.0211679	0.0188222	ACTN2/MYSM1/TADA1/TAF5L/CEBPZ/PER2/XPC/KAT2B/CTNNB1/TMF1/JMY/PPARGC1B/RNF14/TRIM52/MED23/ARID1B/MED20/NCOA2/MTDH/PHF2/RNF20/TRIM32/RAP2C/NCOA4/SIRT1/CCAR1/TRIM5/ETS1/MED17/NPAT/ARL2BP/LPIN2/DYRK1A/NRIP1/RRP1B/EP300	36
MF	GO:0015662	P-type ion transporter activity	7/1536	22/23067	0.000401329	0.0211679	0.0188222	ATP2B4/ATP2C1/ATP7A/ATP2B1/ATP2A2/ABCC4/ATP7B	7
BP	GO:0043555	regulation of translation in response to stress	7/1536	22/23067	0.000401329	0.0211679	0.0188222	PPP1R15B/EIF2AK3/NCK1/RPS6KA3/DDX3X/TMED2/DNAJC3	7
BP	GO:0048199	vesicle targeting, to, from or within Golgi	7/1536	22/23067	0.000401329	0.0211679	0.0188222	CUL3/AP1AR/TMED9/TMED2/TMED10/WIPI1/ARFGAP3	7
MF	GO:0140358	P-type transmembrane transporter activity	7/1536	22/23067	0.000401329	0.0211679	0.0188222	ATP2B4/ATP2C1/ATP7A/ATP2B1/ATP2A2/ABCC4/ATP7B	7
BP	GO:0034470	ncRNA processing	48/1536	435/23067	0.000412116	0.0215793	0.0191881	WDR3/INTS3/RNASEL/NVL/HEATR1/TFB2M/YTHDF2/AGO4/ADAR/METTL18/RRP15/TRMT61B/DDX18/KAT2B/TSEN2/SMAD1/MRPL1/DTWD2/SRFBP1/UTP15/WDR36/MDN1/RIOK1/SBDS/C9orf64/NOL8/DDX3X/PDCD11/TRUB1/DDX21/CLP1/ALKBH8/KRR1/ZCCHC8/INTS6/UTP14C/DIS3/LCMT2/ERI2/THUMPD1/ADAT1/INTS2/TSR1/RIOK3/ESF1/XRN2/URB1/RRP1B	48
MF	GO:0035091	phosphatidylinositol binding	34/1536	277/23067	0.000425422	0.0220855	0.0196382	EPB41/RPS6KC1/ACTN2/MREG/CCDC88A/CHMP3/PLEKHA3/WDFY1/ITPR1/SNX25/EXOC1/MYO10/SNX18/GOLPH3/SNX14/CLVS2/SNX13/KRIT1/SGK3/ASAP1/SNX30/OGT/MTM1/STAM/SVIL/PIK3C2A/OSBP/SNX19/ATG2B/ANKFY1/TOM1L1/WIPI1/MPPE1/ZCCHC2	34
BP	GO:0051657	maintenance of organelle location	5/1536	11/23067	0.000427896	0.0220855	0.0196382	ASPM/GPSM2/TBCCD1/AKAP9/ARHGAP21	5
BP	GO:0030166	proteoglycan biosynthetic process	12/1536	59/23067	0.000435943	0.0223413	0.0198656	EXTL2/CTNNB1/PXYLP1/UGDH/DSE/UST/HS6ST2/CSGALNACT2/HS6ST3/GLCE/CHSY1/SLC2A10	12
BP	GO:0006364	rRNA processing	31/1536	245/23067	0.000444047	0.0225864	0.0200835	WDR3/RNASEL/NVL/HEATR1/TFB2M/YTHDF2/METTL18/RRP15/TRMT61B/DDX18/KAT2B/MRPL1/SRFBP1/UTP15/WDR36/MDN1/RIOK1/SBDS/NOL8/PDCD11/DDX21/KRR1/UTP14C/DIS3/ERI2/TSR1/RIOK3/ESF1/XRN2/URB1/RRP1B	31
BP	GO:0018209	peptidyl-serine modification	41/1536	356/23067	0.000446977	0.0225864	0.0200835	DOCK7/PKN2/ATP2B4/CLSPN/HIPK1/VRK2/EIF2AK3/TGFBR2/PIK3CA/NCK1/FNIP2/PLK2/FNIP1/CSNK1A1/LATS1/AKAP9/SGK3/BAG4/TGFBR1/RPS6KA3/TAF1/STOX1/ATM/STK38L/WNK1/LRRK2/CAPRIN2/LATS2/CSNK1A1L/SPRY2/RPS6KA5/SMG1/PDPK1/TERF2IP/RPS6KB1/ERN1/GALNT1/TOP1/STK4/DYRK1A/MORC3	41
BP	GO:0006613	cotranslational protein targeting to membrane	8/1536	29/23067	0.000460624	0.0231144	0.020553	SEC61A1/SSR3/SRP72/TRAM2/SEC63/SSR1/TRAM1/ARL6IP1	8
MF	GO:0004674	protein serine/threonine kinase activity	47/1536	426/23067	0.00047219	0.0235313	0.0209237	NEK7/PKN2/RPS6KC1/HIPK1/PRKAB2/NEK2/ACVR2A/MAP4K3/VRK2/EIF2AK3/ACVR1/TTN/TGFBR2/SNRK/NEK4/PLK2/CSNK1A1/LATS1/RIOK1/CDK13/SGK3/DAPK1/TGFBR1/CDKL5/MAP3K15/RPS6KA3/TAF1/ATM/STK38L/WNK1/LRRK2/NUAK1/STK24/LATS2/CSNK1A1L/RPS6KA5/CCNK/MAPK6/AKAP13/SMG1/PDPK1/RPS6KB1/ERN1/RIOK3/TOP1/STK4/DYRK1A	47
MF	GO:0140097	catalytic activity, acting on DNA	30/1536	236/23067	0.00050343	0.0249163	0.0221553	RBBP4/DCLRE1B/MSH2/REV1/GEN1/EXOG/DHX36/THAP9/RAD50/G3BP1/CHD1/ASCC3/MCM9/POLH/XRCC2/RAD54B/POLE3/SETX/SMARCA1/DDX3X/BTAF1/HELLS/SMC3/RECQL/TDG/EXD2/TEP1/BPTF/DNMT3B/TOP1	30
BP	GO:1901522	positive regulation of transcription from RNA polymerase II promoter involved in cellular response to chemical stimulus	7/1536	23/23067	0.000543949	0.0267386	0.0237756	NFE2L2/CARF/SMAD1/HIF1A/BMP2/EP300/XBP1	7
BP	GO:0010948	negative regulation of cell cycle process	39/1536	337/23067	0.000552931	0.026825	0.0238524	INTS3/CLSPN/NEK2/SDE2/MSH2/GEN1/BUB1/DLG1/XPC/KAT2B/TOPBP1/PKD2/PLK2/FBXO4/SPDL1/TRIM39/FBXO5/GPNMB/RINT1/NBN/RAD21/CDC14B/KLF4/ATM/ZW10/WEE1/E2F8/USP28/CRY1/PTPN11/CDKN1B/TIMELESS/MDM1/TP53BP1/RBL2/TOM1L1/PRKAR1A/CDC6/NDC80	39
BP	GO:0007051	spindle organization	28/1536	216/23067	0.000557264	0.026825	0.0238524	ASPM/NEK7/GPSM2/STIL/NEK2/CLASP2/DLG1/KIF15/STAG1/HAUS3/PLK2/KIF4B/SENP6/FBXO5/SBDS/HAUS6/SMC1A/TACC2/SMC3/BORA/GOLGA8A/GOLGA8B/HAUS2/KIF23/CLTC/NDC80/VPS4B/KIZ	28
CC	GO:0005637	nuclear inner membrane	13/1536	69/23067	0.000557564	0.026825	0.0238524	ZMPSTE24/TOR1AIP1/RNF13/ITPR1/TMEM43/SMAD1/FAM169A/MATR3/LMNB1/SUN1/SIRT1/ERN1/P2RX1	13
CC	GO:0000779	condensed chromosome, centromeric region	22/1536	154/23067	0.000568266	0.026825	0.0238524	FBXO28/NEK2/BUB1/CLASP2/KAT2B/NCAPG/CENPC/DCTN4/CSNK1A1/SPDL1/PHF2/SMC1A/KIF18A/NUP160/ZW10/CLIP1/CHAMP1/TP53BP1/DYNC1LI2/KANSL1/MIS12/NDC80	22
MF	GO:0016922	nuclear receptor binding	22/1536	154/23067	0.000568266	0.026825	0.0238524	LRIF1/STAT1/CTNNB1/TMF1/LEF1/PPARGC1B/RNF14/LATS1/NCOA2/TAF1/SIRT1/TACC2/MED17/CRY1/RNF6/HIF1A/CNOT1/DDX5/WIPI1/CALR/NRIP1/EP300	22
CC	GO:0000776	kinetochore	21/1536	144/23067	0.000569186	0.026825	0.0238524	FBXO28/NEK2/BUB1/CLASP2/KAT2B/CENPC/DCTN4/CSNK1A1/SPDL1/PHF2/SMC1A/KIF18A/NUP160/ZW10/CLIP1/CHAMP1/TP53BP1/DYNC1LI2/KANSL1/MIS12/NDC80	21
BP	GO:0060070	canonical Wnt signaling pathway	37/1536	315/23067	0.000571693	0.026825	0.0238524	ASPM/PLPP3/PPM1B/USP34/ZEB2/CCNYL1/CTNNB1/NPHP3/LEF1/NFKB1/MCC/G3BP1/DAB2/ZBED3/CSNK1A1/FOXO3/RNF146/LATS1/SNAI2/FZD6/KLF4/TBL1X/ATP6AP2/DDX3X/ARNTL/LGR4/CTNND1/WNK1/LRRK2/CAPRIN2/DDIT3/FZD10/LATS2/CSNK1A1L/SMURF2/BMP2/STK4	37
MF	GO:0004860	protein kinase inhibitor activity	14/1536	78/23067	0.000579991	0.0270388	0.0240425	KAT2B/PRKAR2A/NCK1/IBTK/YWHAG/NCAPG2/PKIA/WNK1/CDKN1B/DNAJC3/SPRY2/PRKAR1A/SMCR8/TRIB3	14
BP	GO:0060828	regulation of canonical Wnt signaling pathway	32/1536	260/23067	0.000589627	0.0273118	0.0242853	ASPM/PPM1B/USP34/ZEB2/CCNYL1/NPHP3/NFKB1/MCC/G3BP1/DAB2/ZBED3/CSNK1A1/FOXO3/RNF146/LATS1/SNAI2/FZD6/TBL1X/ATP6AP2/DDX3X/ARNTL/LGR4/CTNND1/WNK1/LRRK2/CAPRIN2/DDIT3/LATS2/CSNK1A1L/SMURF2/BMP2/STK4	32
BP	GO:0072599	establishment of protein localization to endoplasmic reticulum	10/1536	45/23067	0.00061917	0.0284976	0.0253397	SEC61A1/EDEM1/SRPRB/SSR3/SRP72/TRAM2/SEC63/TRAM1/HSPA5/HERPUD1	10
BP	GO:0051646	mitochondrion localization	11/1536	53/23067	0.000624252	0.0285496	0.025386	MSTO1/MFN1/ZBED3/WASF1/ARMC1/AGTPBP1/MTM1/ARMCX3/LRRK2/HIF1A/MEF2A	11
BP	GO:0033044	regulation of chromosome organization	27/1536	207/23067	0.000629135	0.028592	0.0254236	NEK7/SFPQ/NEK2/CUL3/GEN1/BUB1/CTNNB1/DHX36/GTF2H2/RAD50/FBXO4/CDC23/SPDL1/SENP6/FBXO5/HMBOX1/NBN/RAD21/GNL3L/ATM/ZW10/SMG1/TERF2IP/CDC6/BECN1/NDC80/ZNF304	27
BP	GO:0010232	vascular transport	16/1536	97/23067	0.00064589	0.0291394	0.0259104	LEPR/ATP2B4/SLC16A1/SLC1A4/ABCG2/SLC12A2/SLC22A5/GJA1/ABCB1/ABCC9/SLC38A1/SLC2A3/SLC38A2/ABCC4/SLC7A1/SLC2A10	16
BP	GO:0045786	negative regulation of cell cycle	48/1536	444/23067	0.000649245	0.0291394	0.0259104	INTS3/CLSPN/NEK2/SDE2/MSH2/GEN1/BUB1/DLG1/XPC/KAT2B/CTNNB1/TOPBP1/PKD2/PLK2/FBXO4/YTHDC2/SPDL1/LATS1/TRIM39/TNFAIP3/FBXO5/GPNMB/RINT1/THAP5/TRIM35/NBN/RAD21/CDC14B/GAS1/KLF4/ATM/ZW10/WEE1/E2F8/USP28/CRY1/PTPN11/CDKN1B/TIMELESS/MDM1/LATS2/TP53BP1/RBL2/TOM1L1/PRKAR1A/CDC6/NDC80/BMP2	48
BP	GO:0016055	Wnt signaling pathway	50/1536	468/23067	0.00066213	0.0295342	0.0262615	ASPM/PLPP3/PPM1B/USP34/ZEB2/CCNYL1/CUL3/TMEM237/CTNNB1/NPHP3/LEF1/PKD2/NFKB1/PPP2CA/MCC/DEPDC1B/G3BP1/DAB2/ZBED3/CSNK1A1/FOXO3/RNF146/LATS1/TNFAIP3/HBP1/SULF1/SNAI2/FZD6/SPIN1/KLF4/TBL1X/ATP6AP2/DDX3X/ZRANB1/ARNTL/LGR4/CTNND1/CTR9/WNK1/LRRK2/CAPRIN2/DDIT3/FZD10/LATS2/SHISA2/CSNK1A1L/SALL1/SMURF2/BMP2/STK4	50
BP	GO:0030282	bone mineralization	19/1536	126/23067	0.000672989	0.0298345	0.0265284	DDR2/ZMPSTE24/ACVR2A/EIF2AK3/ACVR1/SGMS2/LOX/GPNMB/SBDS/KLF10/BCOR/TXLNG/MINPP1/LGR4/MMP13/ATP2B1/CYP27B1/HIF1A/BMP2	19
CC	GO:0097431	mitotic spindle pole	9/1536	38/23067	0.000702609	0.0309576	0.0275271	ASPM/GPSM2/SMC6/FAM161A/STAG1/CNTRL/SMC1A/SMC3/FAM83D	9
BP	GO:0051261	protein depolymerization	18/1536	117/23067	0.000723919	0.0316994	0.0281866	DNAJC6/ACTN2/CAPZA1/CLASP2/ATXN7/PIK3CA/F2RL1/FGF13/SVIL/SWAP70/MICAL2/KIF18A/LIMA1/CKAP2/TMOD2/TMOD3/VPS4B/MICAL3	18
BP	GO:0198738	cell-cell signaling by wnt	50/1536	470/23067	0.000728217	0.0316994	0.0281866	ASPM/PLPP3/PPM1B/USP34/ZEB2/CCNYL1/CUL3/TMEM237/CTNNB1/NPHP3/LEF1/PKD2/NFKB1/PPP2CA/MCC/DEPDC1B/G3BP1/DAB2/ZBED3/CSNK1A1/FOXO3/RNF146/LATS1/TNFAIP3/HBP1/SULF1/SNAI2/FZD6/SPIN1/KLF4/TBL1X/ATP6AP2/DDX3X/ZRANB1/ARNTL/LGR4/CTNND1/CTR9/WNK1/LRRK2/CAPRIN2/DDIT3/FZD10/LATS2/SHISA2/CSNK1A1L/SALL1/SMURF2/BMP2/STK4	50
BP	GO:1903573	negative regulation of response to endoplasmic reticulum stress	11/1536	54/23067	0.000737416	0.0319076	0.0283718	PPP1R15B/NCK1/UFL1/DNAJB9/HSPA5/SYVN1/HYOU1/LRRK2/TMBIM6/HERPUD1/XBP1	11
BP	GO:0051303	establishment of chromosome localization	15/1536	89/23067	0.00074744	0.0321315	0.0285709	CUL3/ACTR2/CENPC/CDC23/SPDL1/SUN1/GEM/KIF18A/ZW10/CHAMP1/MIS12/BECN1/NDC80/VPS4B/FAM83D	15
CC	GO:0044322	endoplasmic reticulum quality control compartment	8/1536	31/23067	0.000751483	0.0321315	0.0285709	EDEM3/UGGT1/ERLEC1/EDEM1/CANX/SYVN1/HERPUD1/CALR	8
BP	GO:0071496	cellular response to external stimulus	39/1536	343/23067	0.000778093	0.0330735	0.0294085	EIF2AK3/NFE2L2/ITGA4/CASP8/MYD88/NFKB1/ITGA2/FNIP1/FOXO3/GCLC/CASP8AP2/GJA1/TBL2/SNAI2/GDAP1/KLF10/TNC/TSC1/HSPA5/STK26/SIRT1/MKX/CBL/LRRK2/ATP2B1/PTPN11/ITFG2/SLC38A2/CYP27B1/NUAK1/STK24/FOS/TNRC6A/GABARAP/BECN1/WIPI1/PMAIP1/HMOX1/XBP1	39
CC	GO:0030663	COPI-coated vesicle membrane	6/1536	18/23067	0.000798303	0.033538	0.0298216	COPA/COPG1/TMED7/COPB1/TMED2/KDELR3	6
BP	GO:0033631	cell-cell adhesion mediated by integrin	6/1536	18/23067	0.000798303	0.033538	0.0298216	PLPP3/ITGA4/ADAM9/ITGB1/SWAP70/WNK1	6
CC	GO:0019867	outer membrane	30/1536	243/23067	0.000817599	0.0341501	0.0303658	MSTO1/TOMM20/HK2/CASP8/MFN1/ACSL1/SLC25A46/MTX3/WASF1/FOXO3/GJA1/AGPAT5/ARMC1/GDAP1/MTERF3/APOOL/ACSL4/ARMCX3/ARMCX2/GPAM/LRRK2/CYP27B1/EXD2/VPS13C/SLC24A1/RPS6KB1/AKAP1/SPIRE1/PMAIP1/HMOX1	30
BP	GO:0006024	glycosaminoglycan biosynthetic process	14/1536	81/23067	0.000857241	0.0356002	0.0316552	GALNT5/B3GNT2/PXYLP1/SLC10A7/UGDH/NFKB1/PDGFRB/DSE/UST/HS6ST2/CSGALNACT2/GLCE/CHSY1/CLTC	14
BP	GO:0070085	glycosylation	31/1536	255/23067	0.000874691	0.0361173	0.032115	ST6GALNAC5/EXTL2/EDEM3/GALNT5/GFPT1/TET3/UGGT1/B3GNT2/STT3B/SERP1/RPN1/B3GNT5/NUS1/PGM3/UBE2J1/ARFGEF1/ALG2/FKTN/OGT/MAGT1/FUT11/STT3A/ALG10B/ALG5/COG3/ALG11/ENTPD5/MAN2A2/GALNT1/FUT1/DERL3	31
MF	GO:0008514	organic anion transmembrane transporter activity	26/1536	201/23067	0.000889358	0.0363368	0.0323102	SLC25A24/SLC19A2/SLC35D1/SLC16A1/SLC1A4/SLC33A1/ABCG2/SLC7A11/SLC27A6/SERINC5/SLCO4C1/SLC36A1/GJA1/SLC25A32/BEST1/SLC2A14/SLC38A1/SLC2A3/SLC38A2/ABCC4/SLC7A1/SLC25A15/SLC46A1/SLC35B1/SLC23A2/SLC2A10	26
BP	GO:0006903	vesicle targeting	10/1536	47/23067	0.000890066	0.0363368	0.0323102	CUL3/CLASP2/AP1AR/TMED9/WDR11/TMED2/TMED10/SNAP23/WIPI1/ARFGAP3	10
BP	GO:0000086	G2/M transition of mitotic cell cycle	21/1536	149/23067	0.000895933	0.0363709	0.0323405	INTS3/CLSPN/TOPBP1/CCNA2/LATS1/TRIM39/FBXO5/ABCB1/RINT1/TAF2/PKIA/NBN/RAD21/CDC14B/CCNB3/STOX1/ATM/WEE1/CDC6/VPS4B/BACH1	21
BP	GO:0016236	macroautophagy	37/1536	323/23067	0.000912634	0.0368419	0.0327593	CHMP3/PIK3CA/TMEM39A/ADPRH/RAB33B/TBC1D14/EXOC1/SNX14/UFL1/ATP6V0D2/VPS37A/UBXN2B/TMEM74/TSC1/SPTLC1/STX17/MTM1/UBQLN2/STAM/SIRT1/VTI1A/LRRK2/PIP4K2C/ATP2A2/UFM1/HIF1A/ATG2B/VPS13C/SMG1/ERN1/GABARAP/SMCR8/BECN1/WIPI1/TRAPPC8/VPS4B/HMOX1	37
BP	GO:1901991	negative regulation of mitotic cell cycle phase transition	25/1536	191/23067	0.000931767	0.0370429	0.032938	INTS3/CLSPN/SDE2/GEN1/BUB1/DLG1/TOPBP1/PKD2/PLK2/SPDL1/TRIM39/FBXO5/GPNMB/RINT1/NBN/RAD21/CDC14B/KLF4/ATM/ZW10/WEE1/CDKN1B/RBL2/CDC6/NDC80	25
BP	GO:0006900	vesicle budding from membrane	12/1536	64/23067	0.000940022	0.0370429	0.032938	CUL3/SEC31A/SEC24B/SEC24D/GOLPH3/TMED9/SEC24C/TMED2/SEC23A/TMED10/SEC23B/ARFGAP3	12
BP	GO:0043620	regulation of DNA-templated transcription in response to stress	12/1536	64/23067	0.000940022	0.0370429	0.032938	NFE2L2/VHL/NCK1/HSPA5/RPS6KA3/MBTPS2/STOX1/TMBIM6/DDIT3/HIF1A/BACH1/HMOX1	12
BP	GO:0035459	vesicle cargo loading	8/1536	32/23067	0.000944095	0.0370429	0.032938	SEC31A/SEC24B/SEC24D/SEC24C/TMED2/SEC23A/TMED10/SEC23B	8
BP	GO:0050000	chromosome localization	15/1536	91/23067	0.000948007	0.0370429	0.032938	CUL3/ACTR2/CENPC/CDC23/SPDL1/SUN1/GEM/KIF18A/ZW10/CHAMP1/MIS12/BECN1/NDC80/VPS4B/FAM83D	15
CC	GO:0030867	rough endoplasmic reticulum membrane	7/1536	25/23067	0.000948371	0.0370429	0.032938	SUCO/SEC61A1/PLOD2/SRPRB/SEC63/ARL6IP1/CCDC47	7
BP	GO:0051310	metaphase plate congression	13/1536	73/23067	0.000971686	0.0377495	0.0335663	CUL3/CENPC/CDC23/SPDL1/GEM/KIF18A/ZW10/CHAMP1/MIS12/BECN1/NDC80/VPS4B/FAM83D	13
MF	GO:0008094	ATP-dependent activity, acting on DNA	18/1536	120/23067	0.000980262	0.037879	0.0336815	RBBP4/MSH2/DHX36/RAD50/G3BP1/CHD1/ASCC3/MCM9/XRCC2/RAD54B/SETX/SMARCA1/DDX3X/BTAF1/HELLS/SMC3/RECQL/BPTF	18
BP	GO:0007080	mitotic metaphase plate congression	11/1536	56/23067	0.00101509	0.0390162	0.0346926	CUL3/CENPC/CDC23/SPDL1/KIF18A/ZW10/CHAMP1/MIS12/BECN1/NDC80/VPS4B	11
BP	GO:0042770	signal transduction in response to DNA damage	26/1536	203/23067	0.00103023	0.0392684	0.0349169	CLSPN/ZMPSTE24/SDE2/MSH2/XPC/TOPBP1/PLK2/FBXO4/FOXO3/TRIM39/RINT1/PAXIP1/SNAI2/NBN/CDC14B/SIRT1/ATM/USP28/CRY1/PTPN11/CDKN1B/TP53BP1/USP10/DDX5/PMAIP1/DYRK1A	26
BP	GO:0010631	epithelial cell migration	42/1536	383/23067	0.00103492	0.0392684	0.0349169	PKN2/ATP2B4/PLPP3/RTN4/ZEB2/NFE2L2/ADAM17/SCG2/CLASP2/PTPRG/TGFBR2/PIK3CA/CAPN7/KIT/MCC/ITGA2/PLK2/NUS1/SASH1/ANLN/KRIT1/TAC1/PAXIP1/ADAM9/TGFBR1/KLF4/MIR221/NRP1/SIRT1/ITGB1/ETS1/PIK3C2A/LPXN/PTPN11/EFNB2/HIF1A/LTB4R2/PDPK1/PTPRM/CALR/FUT1/HMOX1	42
BP	GO:0044839	cell cycle G2/M phase transition	22/1536	161/23067	0.00104062	0.0392684	0.0349169	INTS3/CLSPN/TOPBP1/CCNA2/LATS1/TRIM39/FBXO5/ABCB1/RINT1/PAXIP1/TAF2/PKIA/NBN/RAD21/CDC14B/CCNB3/STOX1/ATM/WEE1/CDC6/VPS4B/BACH1	22
BP	GO:0007088	regulation of mitotic nuclear division	17/1536	111/23067	0.00105738	0.0392684	0.0349169	NEK2/TGFA/CUL3/GEN1/BUB1/CDC23/PDGFRB/SPDL1/FBXO5/CDK13/RAD21/ATM/ZW10/BORA/PRMT5/TOM1L1/NDC80	17
BP	GO:0016072	rRNA metabolic process	31/1536	258/23067	0.00106071	0.0392684	0.0349169	WDR3/RNASEL/NVL/HEATR1/TFB2M/YTHDF2/METTL18/RRP15/TRMT61B/DDX18/KAT2B/MRPL1/SRFBP1/UTP15/WDR36/MDN1/RIOK1/SBDS/NOL8/PDCD11/DDX21/KRR1/UTP14C/DIS3/ERI2/TSR1/RIOK3/ESF1/XRN2/URB1/RRP1B	31
BP	GO:0006983	ER overload response	5/1536	13/23067	0.00106513	0.0392684	0.0349169	PPP1R15B/EIF2AK3/HSPA5/DDIT3/CCDC47	5
BP	GO:0090161	Golgi ribbon formation	5/1536	13/23067	0.00106513	0.0392684	0.0349169	TMED5/GCC2/GOLPH3/VTI1A/PRMT5	5
BP	GO:0090557	establishment of endothelial intestinal barrier	5/1536	13/23067	0.00106513	0.0392684	0.0349169	MYD88/RAPGEF2/TJP2/RAP2C/TJP1	5
MF	GO:0003697	single-stranded DNA binding	19/1536	131/23067	0.00108887	0.0394454	0.0350743	SPRTN/FUBP1/SMC6/MSH2/TSN/SMC4/XPC/DHX36/RAD50/MCM9/PMS2/FUBP3/SMARCA1/RECQL/POU4F1/MYEF2/TERF2IP/SAMHD1/TOP1	19
BP	GO:1901653	cellular response to peptide	42/1536	384/23067	0.00108915	0.0394454	0.0350743	ACTN2/ERRFI1/NFE2L2/ITGA4/STAT1/KAT2B/PIK3CA/NCK1/TLR6/NFKB1/CCNA2/PIK3R1/FOXO3/GCLC/GJA1/YWHAG/SLC39A14/CA2/KLF10/DENND4C/KLF4/OGT/IRS4/SORBS1/SIRT1/SORL1/PIK3C2A/ATP2B1/PTPN11/TIMELESS/PIP4K2C/MYO5A/PDPK1/RPS6KB1/CDC6/LPIN2/GDF15/FGF21/TRIB3/PRNP/XBP1/PNPLA3	42
BP	GO:0001837	epithelial to mesenchymal transition	23/1536	172/23067	0.00109265	0.0394454	0.0350743	RTN4/ACVR1/CLASP2/EPHA3/TGFBR2/EOMES/CTNNB1/LEF1/SPRY1/PPP2CA/DAB2/SNAI2/TGFBR1/AKNA/MIR221/DLG5/SPRY2/HIF1A/TMEM100/DDX5/FAM83D/BMP2/JAG1	23
MF	GO:0019210	kinase inhibitor activity	14/1536	83/23067	0.00109827	0.0394454	0.0350743	KAT2B/PRKAR2A/NCK1/IBTK/YWHAG/NCAPG2/PKIA/WNK1/CDKN1B/DNAJC3/SPRY2/PRKAR1A/SMCR8/TRIB3	14
BP	GO:0034134	toll-like receptor 2 signaling pathway	6/1536	19/23067	0.00110143	0.0394454	0.0350743	TLR6/F2RL1/PJA2/TNFAIP3/MFHAS1/PIK3AP1	6
CC	GO:0005925	focal adhesion	50/1536	479/23067	0.00110386	0.0394454	0.0350743	DOCK7/DDR2/ACTN2/TADA1/CD46/RND3/ITGA4/ADAM17/ACTR2/CLASP2/PRKAR2A/CTNNB1/ITGA2/DCTN4/G3BP1/DAB2/PDGFRB/WASF1/AKAP12/IGF2R/GJA1/PTPN12/TNS3/YWHAG/TES/ADAM9/TNC/HSPA5/SORBS1/SVIL/NRP1/VCL/ITGB1/AHNAK/CBL/LPXN/HYOU1/SENP1/LIMA1/HSP90B1/LCP1/LMO7/EFNB2/PEAK1/SNAP23/PDIA3/KIF23/PDPK1/CLTC/CALR	50
BP	GO:0030330	DNA damage response, signal transduction by p53 class mediator	13/1536	74/23067	0.00110814	0.0394454	0.0350743	ZMPSTE24/PLK2/FOXO3/PAXIP1/SNAI2/NBN/SIRT1/ATM/CDKN1B/USP10/DDX5/PMAIP1/DYRK1A	13
BP	GO:0045930	negative regulation of mitotic cell cycle	32/1536	270/23067	0.00111931	0.0396476	0.0352541	INTS3/CLSPN/SDE2/MSH2/GEN1/BUB1/DLG1/XPC/CTNNB1/TOPBP1/PKD2/PLK2/YTHDC2/SPDL1/TRIM39/FBXO5/GPNMB/RINT1/TRIM35/NBN/RAD21/CDC14B/GAS1/KLF4/ATM/ZW10/WEE1/CDKN1B/RBL2/TOM1L1/CDC6/NDC80	32
BP	GO:1901988	negative regulation of cell cycle phase transition	33/1536	282/23067	0.0011735	0.0407173	0.0362053	INTS3/CLSPN/SDE2/MSH2/GEN1/BUB1/DLG1/XPC/TOPBP1/PKD2/PLK2/FBXO4/SPDL1/TRIM39/FBXO5/GPNMB/RINT1/NBN/RAD21/CDC14B/KLF4/ATM/ZW10/WEE1/USP28/CRY1/PTPN11/CDKN1B/TIMELESS/TP53BP1/RBL2/CDC6/NDC80	33
CC	GO:0002102	podosome	8/1536	33/23067	0.00117429	0.0407173	0.0362053	ACTR2/PTPN12/ASAP1/SVIL/VCL/LPXN/LCP1/TJP1	8
BP	GO:0000724	double-strand break repair via homologous recombination	20/1536	142/23067	0.00118319	0.0407173	0.0362053	SFPQ/SMC6/GEN1/ACTR2/MCM9/FIGNL1/XRCC2/TEX15/GINS4/NBN/RAD54B/RAD21/RMI1/RECQL/TIMELESS/EXD2/TP53BP1/TERF2IP/SMCHD1/SAMHD1	20
BP	GO:0043624	cellular protein complex disassembly	20/1536	142/23067	0.00118319	0.0407173	0.0362053	DNAJC6/ACTN2/CAPZA1/CLASP2/ATXN7/PIK3CA/ABCE1/GFM2/F2RL1/FGF13/SVIL/SWAP70/MICAL2/KIF18A/LIMA1/CKAP2/TMOD2/TMOD3/VPS4B/MICAL3	20
BP	GO:0043618	regulation of transcription from RNA polymerase II promoter in response to stress	11/1536	57/23067	0.00118332	0.0407173	0.0362053	NFE2L2/VHL/NCK1/HSPA5/MBTPS2/STOX1/TMBIM6/DDIT3/HIF1A/BACH1/HMOX1	11
BP	GO:1990090	cellular response to nerve growth factor stimulus	11/1536	57/23067	0.00118332	0.0407173	0.0362053	KIDINS220/ACAP2/RAPGEF2/WASF1/FOXO3/TAC1/HSPA5/CBL/PDPK1/DYNC1LI2/BPTF	11
CC	GO:0061695	transferase complex, transferring phosphorus-containing groups	32/1536	271/23067	0.00119013	0.0407579	0.0362414	TAF13/PRKAB2/TAF5L/ACVR2A/ACVR1/PRKAR2A/PIK3CA/GTF2E1/CCNA2/PIK3R1/GTF2H2/GTF2H2C/CDK13/TRRAP/CCNE2/TAF2/TGFBR1/POLE3/CCNB3/TAF1/CCNJ/CTR9/PIK3C2A/CCNK/ERN1/PRKAR1A/SMCR8/BECN1/TAF4B/SOCS6/RPRD1B/GTF2H2C_2	32
BP	GO:0090132	epithelium migration	42/1536	386/23067	0.00120514	0.0410772	0.0365253	PKN2/ATP2B4/PLPP3/RTN4/ZEB2/NFE2L2/ADAM17/SCG2/CLASP2/PTPRG/TGFBR2/PIK3CA/CAPN7/KIT/MCC/ITGA2/PLK2/NUS1/SASH1/ANLN/KRIT1/TAC1/PAXIP1/ADAM9/TGFBR1/KLF4/MIR221/NRP1/SIRT1/ITGB1/ETS1/PIK3C2A/LPXN/PTPN11/EFNB2/HIF1A/LTB4R2/PDPK1/PTPRM/CALR/FUT1/HMOX1	42
BP	GO:1903959	regulation of anion transmembrane transport	7/1536	26/23067	0.00122388	0.0415199	0.036919	RGS4/PER2/ABCB1/TCAF1/ITGB1/ARL6IP1/PRNP	7
BP	GO:0032970	regulation of actin filament-based process	45/1536	422/23067	0.00124441	0.0418595	0.0372209	NOTCH2/ACTN2/CAPZA1/RGS4/CCDC88A/RND3/ACTR2/CLASP2/EPHA3/DLG1/ECT2/PIK3CA/NCK1/AP1AR/PIK3R1/JMY/F2RL1/RHOBTB3/PDGFRB/WASF1/LATS1/DSP/AKAP9/TAC1/ARFGEF1/BAG4/TSC1/TGFBR1/FGF13/SVIL/NRP1/SWAP70/LIMA1/SSH1/PKP2/ATP2A2/FZD10/WASF3/TJP1/TMOD2/TMOD3/AKAP13/ARPIN/PPM1E/SPIRE1	45
BP	GO:0032507	maintenance of protein location in cell	12/1536	66/23067	0.0012461	0.0418595	0.0372209	CCDC88A/HK2/GOLPH3/GJA1/SUN1/TOPORS/HSPA5/SORL1/VPS13C/ARL2BP/MORC3/KDELR3	12
BP	GO:0042149	cellular response to glucose starvation	10/1536	49/23067	0.00125127	0.0418595	0.0372209	EIF2AK3/NFE2L2/FOXO3/TBL2/HSPA5/ITFG2/NUAK1/BECN1/PMAIP1/XBP1	10
BP	GO:0007249	I-kappaB kinase/NF-kappaB signaling	37/1536	329/23067	0.0012749	0.0424534	0.037749	CTH/PPM1B/STAT1/SLC20A1/CASP8/MYD88/ATP2C1/ECT2/CTNNB1/DHX36/ANKRD17/TLR6/PLK2/F2R/F2RL1/TRIM52/TRIM39/UFL1/GJA1/TNFAIP3/TAB2/MTDH/LURAP1L/TRIM32/TAB3/EDA2R/SIRT1/ZMYND11/DDX21/TRIM5/RORA/AKAP13/PDPK1/TERF2IP/USP10/RIOK3/HMOX1	37
BP	GO:0048608	reproductive structure development	46/1536	435/23067	0.00131253	0.0435063	0.0386852	ASPM/NOTCH2/KDM5B/AGO4/VASH2/ACVR2A/MSH2/SP3/CASP8/DLG1/EOMES/CTNNB1/TMF1/LEF1/KIT/PKD2/STOX2/HMGCS1/RHOBTB3/PDGFRB/FOXO3/GJA1/SULF1/TNC/TGFBR1/HSPA5/ZFX/NCOA4/SIRT1/LGR4/KIF18A/CBL/E2F8/PTPN11/CDKN1B/CYP27B1/TMED2/FNDC3A/HECTD1/HIF1A/SALL1/BPTF/ZNF568/STK4/NRIP1/ADAMTS1	46
CC	GO:0000151	ubiquitin ligase complex	36/1536	319/23067	0.0013839	0.0455548	0.0405067	ZSWIM5/RNF11/KLHL20/UBR3/FBXO11/RMND5A/DCAF17/CUL3/RNF168/RCHY1/KLHL8/KLHL2/DCAF16/ZSWIM6/FBXO4/ENC1/CDC23/RNF14/KLHL9/TOPORS/DCAF12/RNF20/BCOR/KLHL13/SYVN1/UBE4A/FBXL14/CDKN1B/LMO7/KBTBD7/SEL1L/KLHDC2/DET1/SMURF2/DERL2/DERL3	36
BP	GO:0031669	cellular response to nutrient levels	28/1536	229/23067	0.00138694	0.0455548	0.0405067	EIF2AK3/NFE2L2/FNIP1/FOXO3/TBL2/SNAI2/GDAP1/KLF10/TNC/TSC1/HSPA5/STK26/SIRT1/CBL/LRRK2/ATP2B1/ITFG2/SLC38A2/CYP27B1/NUAK1/STK24/TNRC6A/GABARAP/BECN1/WIPI1/PMAIP1/HMOX1/XBP1	28
BP	GO:0006023	aminoglycan biosynthetic process	14/1536	85/23067	0.00139372	0.0455701	0.0405203	GALNT5/B3GNT2/PXYLP1/SLC10A7/UGDH/NFKB1/PDGFRB/DSE/UST/HS6ST2/CSGALNACT2/GLCE/CHSY1/CLTC	14
BP	GO:0000725	recombinational repair	20/1536	144/23067	0.00140782	0.045824	0.0407461	SFPQ/SMC6/GEN1/ACTR2/MCM9/FIGNL1/XRCC2/TEX15/GINS4/NBN/RAD54B/RAD21/RMI1/RECQL/TIMELESS/EXD2/TP53BP1/TERF2IP/SMCHD1/SAMHD1	20
BP	GO:0060998	regulation of dendritic spine development	12/1536	67/23067	0.00142758	0.0459016	0.0408151	SRGAP2C/ACTR2/DHX36/PLK2/ASAP1/CDKL5/GPRASP2/DLG5/EIF4G2/CAPRIN2/MAPK6/C21orf91	12
CC	GO:1902911	protein kinase complex	17/1536	114/23067	0.0014288	0.0459016	0.0408151	PRKAB2/ACVR2A/ACVR1/PRKAR2A/CCNA2/GTF2H2/GTF2H2C/CDK13/CCNE2/TGFBR1/CCNB3/CCNJ/CCNK/ERN1/PRKAR1A/SMCR8/GTF2H2C_2	17
BP	GO:0051865	protein autoubiquitination	13/1536	76/23067	0.00142926	0.0459016	0.0408151	RNF11/CUL3/RNF13/SH3RF1/TRIM52/RNF146/SASH1/TAF1/LRRK2/HECTD1/RNFT1/ITCH/LTN1	13
BP	GO:0001889	liver development	22/1536	165/23067	0.00143921	0.0460167	0.0409174	ACADM/NOTCH2/ZMPSTE24/WDR35/TGFA/SP3/CUL3/PIK3CA/NPHP3/PKD2/ITGA2/HMGCS1/SEC63/IGF2R/TNFAIP3/PHF2/ATP7A/ZIC3/E2F8/PRMT5/HMOX1/XBP1	22
BP	GO:0031032	actomyosin structure organization	26/1536	208/23067	0.0014698	0.04673	0.0415517	EPB41/ACTN2/CCDC88A/TTN/CUL3/CLASP2/ECT2/PIK3R1/PDGFRB/ANLN/TAC1/MYOM2/BAG4/TSC1/TGFBR1/SORBS1/NRP1/ITGB1/MEF2A/TJP1/TRPM7/TMOD2/TMOD3/AKAP13/PPM1E/PRKAR1A	26
CC	GO:0031968	organelle outer membrane	29/1536	241/23067	0.00147598	0.04673	0.0415517	MSTO1/TOMM20/HK2/CASP8/MFN1/ACSL1/SLC25A46/MTX3/WASF1/FOXO3/GJA1/AGPAT5/ARMC1/GDAP1/MTERF3/APOOL/ACSL4/ARMCX3/ARMCX2/GPAM/LRRK2/CYP27B1/EXD2/VPS13C/RPS6KB1/AKAP1/SPIRE1/PMAIP1/HMOX1	29
BP	GO:0036498	IRE1-mediated unfolded protein response	6/1536	20/23067	0.00148552	0.04673	0.0415517	UFL1/DNAJB9/HSPA5/FICD/ERN1/XBP1	6
BP	GO:0045185	maintenance of protein location	15/1536	95/23067	0.00148739	0.04673	0.0415517	CCDC88A/HK2/G3BP2/PKD2/GOLPH3/LATS1/GJA1/SUN1/TOPORS/HSPA5/SORL1/VPS13C/ARL2BP/MORC3/KDELR3	15
CC	GO:0030055	cell-substrate junction	50/1536	486/23067	0.00150529	0.0468669	0.0416734	DOCK7/DDR2/ACTN2/TADA1/CD46/RND3/ITGA4/ADAM17/ACTR2/CLASP2/PRKAR2A/CTNNB1/ITGA2/DCTN4/G3BP1/DAB2/PDGFRB/WASF1/AKAP12/IGF2R/GJA1/PTPN12/TNS3/YWHAG/TES/ADAM9/TNC/HSPA5/SORBS1/SVIL/NRP1/VCL/ITGB1/AHNAK/CBL/LPXN/HYOU1/SENP1/LIMA1/HSP90B1/LCP1/LMO7/EFNB2/PEAK1/SNAP23/PDIA3/KIF23/PDPK1/CLTC/CALR	50
BP	GO:0061458	reproductive system development	46/1536	438/23067	0.00150845	0.0468669	0.0416734	ASPM/NOTCH2/KDM5B/AGO4/VASH2/ACVR2A/MSH2/SP3/CASP8/DLG1/EOMES/CTNNB1/TMF1/LEF1/KIT/PKD2/STOX2/HMGCS1/RHOBTB3/PDGFRB/FOXO3/GJA1/SULF1/TNC/TGFBR1/HSPA5/ZFX/NCOA4/SIRT1/LGR4/KIF18A/CBL/E2F8/PTPN11/CDKN1B/CYP27B1/TMED2/FNDC3A/HECTD1/HIF1A/SALL1/BPTF/ZNF568/STK4/NRIP1/ADAMTS1	46
BP	GO:0016242	negative regulation of macroautophagy	9/1536	42/23067	0.00151121	0.0468669	0.0416734	PIK3CA/TMEM39A/TSC1/MTM1/LRRK2/SMG1/SMCR8/BECN1/HMOX1	9
BP	GO:0098739	import across plasma membrane	24/1536	187/23067	0.00153071	0.0469657	0.0417613	ATP2B4/RGS4/SLC1A4/PER2/DLG1/ACSL1/SLC7A11/SLC12A2/SLC36A1/SLC39A14/ITGB1/WNK1/ABCC9/SLC2A3/SLC7A1/SLC12A6/SLC24A1/ARL6IP1/TRPV3/P2RX1/SLC46A1/SLC39A6/PRNP/SLC2A10	24
BP	GO:0090130	tissue migration	42/1536	391/23067	0.00154379	0.0469657	0.0417613	PKN2/ATP2B4/PLPP3/RTN4/ZEB2/NFE2L2/ADAM17/SCG2/CLASP2/PTPRG/TGFBR2/PIK3CA/CAPN7/KIT/MCC/ITGA2/PLK2/NUS1/SASH1/ANLN/KRIT1/TAC1/PAXIP1/ADAM9/TGFBR1/KLF4/MIR221/NRP1/SIRT1/ITGB1/ETS1/PIK3C2A/LPXN/PTPN11/EFNB2/HIF1A/LTB4R2/PDPK1/PTPRM/CALR/FUT1/HMOX1	42
BP	GO:0070861	regulation of protein exit from endoplasmic reticulum	7/1536	27/23067	0.00155827	0.0469657	0.0417613	ERLEC1/GCC2/EDEM1/UBE2J1/SORL1/DERL2/DERL3	7
BP	GO:0034135	regulation of toll-like receptor 2 signaling pathway	5/1536	14/23067	0.00156645	0.0469657	0.0417613	TLR6/F2RL1/PJA2/TNFAIP3/MFHAS1	5
BP	GO:0043558	regulation of translational initiation in response to stress	5/1536	14/23067	0.00156645	0.0469657	0.0417613	PPP1R15B/EIF2AK3/NCK1/TMED2/DNAJC3	5
BP	GO:0061418	regulation of transcription from RNA polymerase II promoter in response to hypoxia	5/1536	14/23067	0.00156645	0.0469657	0.0417613	NFE2L2/VHL/STOX1/HIF1A/BACH1	5
CC	GO:0099059	integral component of presynaptic active zone membrane	5/1536	14/23067	0.00156645	0.0469657	0.0417613	ATP2B4/CANX/ATP2B1/NPTN/P2RX1	5
BP	GO:1904152	regulation of retrograde protein transport, ER to cytosol	5/1536	14/23067	0.00156645	0.0469657	0.0417613	ERLEC1/EDEM1/UBE2J1/DERL2/DERL3	5
BP	GO:0032984	protein-containing complex disassembly	29/1536	242/23067	0.00157289	0.0469657	0.0417613	DNAJC6/ACTN2/ZMPSTE24/CAPZA1/CHMP3/CLASP2/ATXN7/PIK3CA/TMEM39A/ABCE1/GFM2/F2RL1/SNX14/SCAF8/STX17/SETX/FGF13/SVIL/SWAP70/MICAL2/KIF18A/LIMA1/ATP2A2/CKAP2/TMOD2/TMOD3/SMCR8/VPS4B/MICAL3	29
CC	GO:0031252	cell leading edge	47/1536	451/23067	0.00158096	0.0470123	0.0418027	SCYL3/PKN2/KCNA2/CTTNBP2NL/ANTXR1/RAPH1/CCDC88A/ADAM17/ACTR2/CLASP2/PIK3CA/ACAP2/CTNNB1/PTPN13/KLHL2/SH3RF1/PKD2/CLCN3/MYO10/MCC/JMY/WASF1/CNTNAP2/PSD3/TSC1/CDKL5/ATP7A/MTM1/ATP6AP2/DDX3X/ITGB1/SWAP70/KIF18A/CTNND1/LIMA1/ATP2B1/VEZT/SSH1/CLIP1/LCP1/WASF3/SPRY2/MYO5A/TRPM7/ARPIN/PTPRM/SLC39A6	47
BP	GO:0001503	ossification	46/1536	440/23067	0.00165288	0.0488565	0.0434426	DDR2/ZMPSTE24/IL6R/ADAR/SUCO/ACVR2A/EIF2AK3/ACVR1/SP3/COL5A2/OSTN/CTNNB1/DHX36/SGMS2/LEF1/SMAD1/PPARGC1B/LOX/UFL1/FBXO5/FIGNL1/SUN1/GPNMB/SBDS/TAC1/SNAI2/KLF10/TNC/BCOR/TXLNG/MKX/DDX21/MINPP1/LGR4/MMP13/ATP2B1/PTPN11/CYP27B1/HIF1A/CHSY1/CLTC/TOB1/CCDC47/DDX5/BMP2/JAG1	46
BP	GO:0150104	transport across blood-brain barrier	15/1536	96/23067	0.0016565	0.0488565	0.0434426	LEPR/ATP2B4/SLC16A1/SLC1A4/ABCG2/SLC12A2/SLC22A5/ABCB1/ABCC9/SLC38A1/SLC2A3/SLC38A2/ABCC4/SLC7A1/SLC2A10	15
BP	GO:0000075	cell cycle checkpoint signaling	25/1536	199/23067	0.00167197	0.0491124	0.0436701	INTS3/CLSPN/SDE2/MSH2/GEN1/BUB1/XPC/TOPBP1/PLK2/FBXO4/SPDL1/TRIM39/RINT1/NBN/CDC14B/ATM/ZW10/USP28/CRY1/PTPN11/CDKN1B/TIMELESS/TP53BP1/CDC6/NDC80	25
CC	GO:0030027	lamellipodium	27/1536	221/23067	0.00169081	0.0492654	0.0438062	SCYL3/PKN2/KCNA2/CTTNBP2NL/ANTXR1/RAPH1/CCDC88A/ACTR2/PIK3CA/CTNNB1/PTPN13/KLHL2/SH3RF1/PKD2/MYO10/MCC/WASF1/TSC1/DDX3X/ITGB1/SWAP70/CTNND1/SSH1/WASF3/ARPIN/PTPRM/SLC39A6	27
BP	GO:0051651	maintenance of location in cell	27/1536	221/23067	0.00169081	0.0492654	0.0438062	ASPM/GPSM2/MCOLN3/CCDC88A/HK2/ITPR1/TBCCD1/PKD2/GOLPH3/F2R/IBTK/GJA1/AKAP9/SUN1/TOPORS/HSPA5/ARHGAP21/SORL1/HSP90B1/DDIT3/ATP7B/VPS13C/PDPK1/ARL2BP/CALR/MORC3/KDELR3	27
BP	GO:0032868	response to insulin	32/1536	277/23067	0.00170271	0.0494127	0.0439372	STXBP3/ERRFI1/STAT1/KAT2B/PIK3CA/NCK1/PIK3R1/ZBED3/GCLC/YWHAG/SLC39A14/DENND4C/TSC1/OGT/IRS4/SORBS1/SIRT1/SORL1/PIK3C2A/ATP2B1/CRY1/PTPN11/PIP4K2C/MYO5A/VPS13C/PDPK1/RPS6KB1/LPIN2/TRIB3/SRSF6/XBP1/PNPLA3	32
BP	GO:0000045	autophagosome assembly	17/1536	116/23067	0.00173323	0.0498976	0.0443683	TMEM39A/ADPRH/RAB33B/TBC1D14/UBXN2B/STX17/MTM1/UBQLN2/LRRK2/PIP4K2C/ATP2A2/ATG2B/GABARAP/SMCR8/BECN1/WIPI1/TRAPPC8	17
BP	GO:0006892	post-Golgi vesicle-mediated transport	17/1536	116/23067	0.00173323	0.0498976	0.0443683	BLZF1/KLHL20/CCDC93/GOLGA4/ATP2C1/EXOC1/AP1AR/GOLPH3/VTI1A/SORL1/MON2/MYO5A/VPS13C/SNAP23/AP1G1/ANKFY1/WIPI1	17
