## Supplemental Table 4 for "SARS-CoV-2 ORF8 encoded protein contains a histone mimic, disrupts chromatin regulation, and enhances replication"

### Sheet: Table legend
GO analysis of differentially expressed genes in resopnse to WT SARS-CoV-2 infection and Orf8 deletion SARS-CoV-2 infection of A549ACE cells 24 hours after infection

### Sheet: Del over Mock down
ONTOLOGY	ID	Description	GeneRatio	BgRatio	pvalue	p.adjust	qvalue	geneID	Count
CC	GO:0062023	collagen-containing extracellular matrix	28/294	454/23009	7.31331e-12	1.97511e-08	1.77219e-08	COL16A1/LAMB3/COL3A1/COL5A2/CRELD1/COL7A1/LAMB2/FRAS1/LAMC3/COL5A1/AMBP/COL4A6/L1CAM/PSAP/MMRN2/F2/COL4A1/COL4A2/F7/SERPINF1/LGALS3BP/LAMA3/LTBP4/BCAM/LAMA5/COL18A1/COL6A2/FBLN1	28
MF	GO:0005201	extracellular matrix structural constituent	19/294	197/23009	1.00874e-11	1.97511e-08	1.77219e-08	COL16A1/LAMB3/COL3A1/COL5A2/CRELD1/COL7A1/LAMB2/FRAS1/COL5A1/COL4A6/MMRN2/COL4A1/COL4A2/LAMA3/LTBP4/LAMA5/COL18A1/COL6A2/FBLN1	19
CC	GO:0005604	basement membrane	14/294	94/23009	1.58418e-11	2.06789e-08	1.85544e-08	LAMB3/COL7A1/LAMB2/FRAS1/LAMC3/COL5A1/COL4A6/MMRN2/COL4A1/COL4A2/SERPINF1/LAMA3/LAMA5/COL18A1	14
MF	GO:0030020	extracellular matrix structural constituent conferring tensile strength	10/294	47/23009	3.39697e-10	3.32564e-07	2.98397e-07	COL16A1/COL3A1/COL5A2/COL7A1/COL5A1/COL4A6/COL4A1/COL4A2/COL18A1/COL6A2	10
CC	GO:0098644	complex of collagen trimers	8/294	27/23009	1.16185e-09	9.09961e-07	8.16475e-07	COL16A1/COL3A1/COL5A2/COL7A1/COL5A1/COL4A6/COL4A1/COL4A2	8
CC	GO:0005581	collagen trimer	11/294	93/23009	2.96173e-08	1.93302e-05	1.73443e-05	COL16A1/COL3A1/COL5A2/COL7A1/COL5A1/COL4A6/COL4A1/COL4A2/COL18A1/COL6A2/EMID1	11
CC	GO:0005788	endoplasmic reticulum lumen	19/294	327/23009	4.97355e-08	2.78234e-05	2.4965e-05	PCSK9/H6PD/COL16A1/COL3A1/COL5A2/COL7A1/LAMB2/STC2/COL5A1/COL4A6/F2/COL4A1/COL4A2/F7/MSLN/C3/COL18A1/COL6A2/APOL1	19
BP	GO:0030198	extracellular matrix organization	20/294	444/23009	1.29245e-06	0.000556178	0.000499038	COL16A1/LAMB3/COL3A1/COL5A2/COL7A1/LAMB2/BMP1/LAMC3/COL5A1/COL4A6/MMP19/LRP1/COL4A1/COL4A2/LAMA3/SULF2/LAMA5/COL18A1/COL6A2/FBLN1	20
BP	GO:0043062	extracellular structure organization	20/294	445/23009	1.33786e-06	0.000556178	0.000499038	COL16A1/LAMB3/COL3A1/COL5A2/COL7A1/LAMB2/BMP1/LAMC3/COL5A1/COL4A6/MMP19/LRP1/COL4A1/COL4A2/LAMA3/SULF2/LAMA5/COL18A1/COL6A2/FBLN1	20
BP	GO:0045229	external encapsulating structure organization	20/294	448/23009	1.48294e-06	0.000556178	0.000499038	COL16A1/LAMB3/COL3A1/COL5A2/COL7A1/LAMB2/BMP1/LAMC3/COL5A1/COL4A6/MMP19/LRP1/COL4A1/COL4A2/LAMA3/SULF2/LAMA5/COL18A1/COL6A2/FBLN1	20
BP	GO:0050772	positive regulation of axonogenesis	9/294	86/23009	1.5623e-06	0.000556178	0.000499038	MACF1/PLXNA2/GOLGA4/PLXNA1/L1CAM/PLXNB3/LRP1/TRPV2/PLXNB2	9
BP	GO:0007051	spindle organization	13/294	212/23009	3.71255e-06	0.00121153	0.00108706	TPR/TUBB/KIFC2/GOLGA2/FLNA/NUMA1/DYNC1H1/STARD9/CHD3/PCNT/MYH9/SUN2/TUBGCP6	13
BP	GO:0022604	regulation of cell morphogenesis	16/294	328/23009	5.58956e-06	0.00168375	0.00151076	MACF1/PLXNA2/PLXNA1/CUL7/CUX1/PLXNB3/FLNA/ARAP1/F2/RASAL1/MYH10/UNC13D/PREX1/MYH9/FBLN1/PLXNB2	16
CC	GO:0002116	semaphorin receptor complex	4/294	11/23009	8.03062e-06	0.00209653	0.00188114	PLXNA2/PLXNA1/PLXNB3/PLXNB2	4
BP	GO:1902287	semaphorin-plexin signaling pathway involved in axon guidance	4/294	11/23009	8.03062e-06	0.00209653	0.00188114	PLXNA2/PLXNA1/PLXNB3/PLXNB2	4
BP	GO:0097711	ciliary basal body-plasma membrane docking	9/294	108/23009	1.0402e-05	0.00254588	0.00228433	NPHP4/TUBB/CNTRL/CEP164/DYNC1H1/FBF1/NINL/CEP250/PCNT	9
MF	GO:0017154	semaphorin receptor activity	4/294	12/23009	1.19248e-05	0.0025943	0.00232777	PLXNA2/PLXNA1/PLXNB3/PLXNB2	4
CC	GO:0043256	laminin complex	4/294	12/23009	1.19248e-05	0.0025943	0.00232777	LAMB3/LAMB2/LAMA3/LAMA5	4
BP	GO:0010720	positive regulation of cell development	15/294	317/23009	1.57166e-05	0.00323928	0.00290648	MACF1/PLXNA2/GOLGA4/PLXNA1/CUL7/CUX1/L1CAM/PLXNB3/FLNA/LRP1/SERPINF1/TRPV2/UNC13D/PREX1/PLXNB2	15
BP	GO:1902285	semaphorin-plexin signaling pathway involved in neuron projection guidance	4/294	13/23009	1.70515e-05	0.00333869	0.00299569	PLXNA2/PLXNA1/PLXNB3/PLXNB2	4
BP	GO:0007411	axon guidance	14/294	290/23009	2.41881e-05	0.00447201	0.00401257	LGR6/PLXNA2/PLXNA1/LAMB2/TRIO/SPTAN1/L1CAM/PLXNB3/LRP1/ERBB2/LAMA3/NOTCH3/LAMA5/PLXNB2	14
BP	GO:0097485	neuron projection guidance	14/294	291/23009	2.51237e-05	0.00447201	0.00401257	LGR6/PLXNA2/PLXNA1/LAMB2/TRIO/SPTAN1/L1CAM/PLXNB3/LRP1/ERBB2/LAMA3/NOTCH3/LAMA5/PLXNB2	14
MF	GO:0005178	integrin binding	10/294	154/23009	3.02824e-05	0.00515591	0.00462621	COL16A1/COL3A1/LAMB2/NISCH/COL5A1/TLN1/LAMA3/LTBP4/LAMA5/MYH9	10
MF	GO:0051015	actin filament binding	12/294	225/23009	3.5245e-05	0.0057508	0.00515999	MACF1/MYOM3/CAPG/SYNE1/GSN/TLN1/FLNA/SVIL/HIP1R/MYO5C/MYH10/MYH9	12
BP	GO:0035987	endodermal cell differentiation	6/294	50/23009	4.09751e-05	0.00619118	0.00555512	LAMB3/COL5A2/COL7A1/COL5A1/COL4A2/LAMA3	6
MF	GO:0003779	actin binding	18/294	472/23009	4.11059e-05	0.00619118	0.00555512	MACF1/CGN/MYOM3/CAPG/FLNB/SYNE1/PDLIM2/GSN/SPTAN1/TLN1/FLNA/SVIL/MSRB2/HIP1R/MYO5C/MYH10/MYO9B/MYH9	18
BP	GO:0051014	actin filament severing	4/294	17/23009	5.45129e-05	0.00766743	0.00687971	CAPG/GSN/SVIL/MYH9	4
BP	GO:0021782	glial cell development	9/294	133/23009	5.48233e-05	0.00766743	0.00687971	PHGDH/LAMB2/NSUN5/LAMC3/GSN/MYRF/LRP1/GRN/PRX	9
CC	GO:0005938	cell cortex	14/294	314/23009	5.74708e-05	0.00776054	0.00696325	POTEF/FLNB/AKAP12/GSN/SPTAN1/FLNA/NUMA1/HIP1R/DYNC1H1/MYH10/LLGL2/MYO9B/TLE6/MYH9	14
MF	GO:0045296	cadherin binding	15/294	356/23009	5.96607e-05	0.00778771	0.00698763	MACF1/CGN/CAPG/FLNB/SPTAN1/TLN1/GOLGA2/FLNA/SLC3A2/PDXDC1/EVPL/PTPRH/CC2D1A/NOTCH3/MYH9	15
MF	GO:0003774	motor activity	9/294	137/23009	6.90407e-05	0.00823367	0.00738777	CGN/KIFC2/DYNC1H1/STARD9/KIF7/MYO5C/MYH10/MYO9B/MYH9	9
CC	GO:0005583	fibrillar collagen trimer	4/294	18/23009	6.93848e-05	0.00823367	0.00738777	COL16A1/COL3A1/COL5A2/COL5A1	4
CC	GO:0098643	banded collagen fibril	4/294	18/23009	6.93848e-05	0.00823367	0.00738777	COL16A1/COL3A1/COL5A2/COL5A1	4
CC	GO:0005775	vacuolar lumen	11/294	206/23009	7.3632e-05	0.00828989	0.00743821	MAN2B2/TUBB/PSAP/DYNC1H1/SGSH/GRN/UNC13D/GAA/C3/PLD3/MAN2B1	11
BP	GO:0050769	positive regulation of neurogenesis	12/294	243/23009	7.40925e-05	0.00828989	0.00743821	MACF1/PLXNA2/GOLGA4/PLXNA1/CUL7/CUX1/L1CAM/PLXNB3/LRP1/SERPINF1/TRPV2/PLXNB2	12
BP	GO:0051225	spindle assembly	9/294	140/23009	8.16358e-05	0.00887547	0.00796363	TPR/TUBB/KIFC2/GOLGA2/FLNA/NUMA1/DYNC1H1/STARD9/TUBGCP6	9
BP	GO:0031346	positive regulation of cell projection organization	15/294	367/23009	8.38591e-05	0.00887547	0.00796363	MACF1/PLXNA2/GOLGA4/PLXNA1/CUL7/CUX1/L1CAM/PLXNB3/FLNA/ARAP1/LRP1/SERPINF1/TRPV2/GRN/PLXNB2	15
CC	GO:0005874	microtubule	17/294	459/23009	9.57986e-05	0.0097771	0.00877264	KCNAB2/MACF1/RASSF1/BOD1L1/TUBB/CLIP2/KIFC2/GOLGA2/SVIL/NUMA1/DYNC1H1/KIF7/APC2/HOOK2/NINL/PCNT/TUBGCP6	17
BP	GO:0034446	substrate adhesion-dependent cell spreading	8/294	112/23009	9.73715e-05	0.0097771	0.00877264	LAMB3/LAMB2/LAMC3/FLNA/UNC13D/PREX1/LAMA5/FBLN1	8
BP	GO:0001706	endoderm formation	6/294	61/23009	0.000127301	0.0124628	0.0111824	LAMB3/COL5A2/COL7A1/COL5A1/COL4A2/LAMA3	6
MF	GO:0035091	phosphatidylinositol binding	12/294	260/23009	0.000140267	0.0133972	0.0120208	CAPG/NISCH/ARAP3/ITPR3/TECPR1/GSN/TLN1/SVIL/ARAP1/ATG2A/NUMA1/HIP1R	12
BP	GO:0046395	carboxylic acid catabolic process	12/294	262/23009	0.000150653	0.0140466	0.0126035	ALDH4A1/HMGCL/SESN2/ACAD8/SDS/SDSL/ACADS/GPT2/CRYM/LDHD/MLYCD/ECH1	12
BP	GO:0140056	organelle localization by membrane tethering	10/294	189/23009	0.000168018	0.0150639	0.0135163	NPHP4/TUBB/TSNARE1/CNTRL/CEP164/DYNC1H1/FBF1/NINL/CEP250/PCNT	10
BP	GO:0071526	semaphorin-plexin signaling pathway	5/294	41/23009	0.000169257	0.0150639	0.0135163	PLXNA2/PLXNA1/PLXNB3/FLNA/PLXNB2	5
BP	GO:0031589	cell-substrate adhesion	15/294	394/23009	0.000182595	0.0158898	0.0142573	MACF1/COL16A1/LAMB3/COL3A1/LAMB2/LAMC3/L1CAM/FLNA/LRP1/MSLN/UNC13D/BCAM/PREX1/LAMA5/FBLN1	15
BP	GO:0007409	axonogenesis	17/294	488/23009	0.000198557	0.0169032	0.0151666	MACF1/LGR6/PLXNA2/GOLGA4/PLXNA1/LAMB2/TRIO/SPTAN1/L1CAM/PLXNB3/LRP1/ERBB2/TRPV2/LAMA3/NOTCH3/LAMA5/PLXNB2	17
BP	GO:0010001	glial cell differentiation	11/294	232/23009	0.000209755	0.0174766	0.0156811	PHGDH/LAMB2/NSUN5/LAMC3/GSN/F2/MYRF/LRP1/ERBB2/GRN/PRX	11
BP	GO:0031099	regeneration	10/294	195/23009	0.000216443	0.0176581	0.015844	LGR6/LAMB2/GSN/FLNA/UCP2/LRP1/F7/MAPK8IP3/GRN/SULF2	10
BP	GO:0022406	membrane docking	10/294	198/23009	0.000244742	0.0193276	0.0173419	NPHP4/TUBB/TSNARE1/CNTRL/CEP164/DYNC1H1/FBF1/NINL/CEP250/PCNT	10
BP	GO:0050770	regulation of axonogenesis	9/294	162/23009	0.000246809	0.0193276	0.0173419	MACF1/PLXNA2/GOLGA4/PLXNA1/L1CAM/PLXNB3/LRP1/TRPV2/PLXNB2	9
BP	GO:0016054	organic acid catabolic process	12/294	277/23009	0.000251713	0.0193276	0.0173419	ALDH4A1/HMGCL/SESN2/ACAD8/SDS/SDSL/ACADS/GPT2/CRYM/LDHD/MLYCD/ECH1	12
BP	GO:0045773	positive regulation of axon extension	5/294	45/23009	0.000264685	0.0199328	0.017885	MACF1/GOLGA4/L1CAM/LRP1/TRPV2	5
BP	GO:0042063	gliogenesis	13/294	325/23009	0.000304626	0.0221812	0.0199024	PHGDH/LAMB2/NSUN5/LAMC3/GSN/F2/MYRF/LRP1/ADGRG1/ERBB2/GRN/PRX/SUN2	13
MF	GO:0008017	microtubule binding	12/294	283/23009	0.00030587	0.0221812	0.0199024	MACF1/CENPF/CLIP2/KIFC2/GOLGA2/NUMA1/STARD9/KIF7/APC2/HOOK2/SUN2/TUBGCP6	12
MF	GO:0048407	platelet-derived growth factor binding	3/294	11/23009	0.00031579	0.0224843	0.0201743	COL3A1/COL5A1/COL4A1	3
BP	GO:0007052	mitotic spindle organization	8/294	136/23009	0.000370439	0.0259043	0.023243	TPR/KIFC2/GOLGA2/FLNA/NUMA1/DYNC1H1/PCNT/SUN2	8
MF	GO:0005543	phospholipid binding	16/294	469/23009	0.000383299	0.0263333	0.0236279	CAPG/NISCH/ARAP3/ITPR3/TECPR1/GSN/TLN1/SVIL/PSAP/ARAP1/ATG2A/NUMA1/RASAL1/HIP1R/APOC1/PREX1	16
CC	GO:0000922	spindle pole	9/294	173/23009	0.000400599	0.0270474	0.0242686	CENPF/RASSF1/BOD1L1/MAD1L1/CNTRL/GOLGA2/NUMA1/FBF1/TUBGCP6	9
BP	GO:0048680	positive regulation of axon regeneration	3/294	12/23009	0.000417078	0.0276827	0.0248387	FLNA/LRP1/GRN	3
BP	GO:0051962	positive regulation of nervous system development	12/294	294/23009	0.00043099	0.0281293	0.0252394	MACF1/PLXNA2/GOLGA4/PLXNA1/CUL7/CUX1/L1CAM/PLXNB3/LRP1/SERPINF1/TRPV2/PLXNB2	12
BP	GO:0051293	establishment of spindle localization	5/294	51/23009	0.000478125	0.0306941	0.0275407	NUMA1/DYNC1H1/LLGL2/TLE6/MYH9	5
BP	GO:0033700	phospholipid efflux	3/294	13/23009	0.000537087	0.0333846	0.0299548	ABCA3/ABCA7/APOC1	3
BP	GO:0070572	positive regulation of neuron projection regeneration	3/294	13/23009	0.000537087	0.0333846	0.0299548	FLNA/LRP1/GRN	3
MF	GO:0000146	microfilament motor activity	4/294	30/23009	0.000550758	0.0336995	0.0302374	MYO5C/MYH10/MYO9B/MYH9	4
BP	GO:0031103	axon regeneration	5/294	53/23009	0.000572085	0.0344659	0.030925	LAMB2/FLNA/LRP1/MAPK8IP3/GRN	5
CC	GO:0044295	axonal growth cone	4/294	31/23009	0.000626042	0.0371451	0.033329	L1CAM/FLNA/LRP1/TRPV2	4
MF	GO:0019838	growth factor binding	8/294	149/23009	0.000679603	0.0397213	0.0356404	COL3A1/COL5A1/LRRC32/COL4A1/RHBDF1/ERBB2/RHBDF2/LTBP4	8
BP	GO:0010975	regulation of neuron projection development	15/294	450/23009	0.000734594	0.041893	0.037589	MACF1/PLXNA2/GOLGA4/PLXNA1/CUL7/CUX1/L1CAM/PLXNB3/FLNA/LRP1/SERPINF1/TRPV2/GRN/PREX1/PLXNB2	15
BP	GO:0051653	spindle localization	5/294	56/23009	0.000738155	0.041893	0.037589	NUMA1/DYNC1H1/LLGL2/TLE6/MYH9	5
BP	GO:0007492	endoderm development	6/294	85/23009	0.000776707	0.0434512	0.0389872	LAMB3/COL5A2/COL7A1/COL5A1/COL4A2/LAMA3	6
BP	GO:0007229	integrin-mediated signaling pathway	7/294	118/23009	0.000815649	0.0449871	0.0403652	COL16A1/COL3A1/TLN1/FLNA/LAMA3/LAMA5/MYH9	7
CC	GO:0016459	myosin complex	5/294	58/23009	0.000867289	0.0471709	0.0423247	CGN/MYO5C/MYH10/MYO9B/MYH9	5
BP	GO:0009063	cellular amino acid catabolic process	7/294	120/23009	0.000900678	0.0483158	0.043352	ALDH4A1/HMGCL/ACAD8/SDS/SDSL/GPT2/CRYM	7
BP	GO:1901879	regulation of protein depolymerization	6/294	88/23009	0.000932282	0.0483225	0.043358	NES/CAPG/GSN/SPTAN1/SVIL/APC2	6
BP	GO:0051960	regulation of nervous system development	15/294	461/23009	0.000936963	0.0483225	0.043358	MACF1/PLXNA2/GOLGA4/PLXNA1/CUL7/CUX1/NSUN5/L1CAM/PLXNB3/F2/MYRF/LRP1/SERPINF1/TRPV2/PLXNB2	15
BP	GO:0031102	neuron projection regeneration	5/294	59/23009	0.000937822	0.0483225	0.043358	LAMB2/FLNA/LRP1/MAPK8IP3/GRN	5
BP	GO:1903829	positive regulation of cellular protein localization	12/294	323/23009	0.000982538	0.0496595	0.0445576	SESN2/ZC3H12A/TPR/FLNA/F2/NUMA1/LRP1/ERBB2/ABCA7/CEP250/CARD10/MGAT3	12
BP	GO:1900182	positive regulation of protein localization to nucleus	6/294	89/23009	0.000989131	0.0496595	0.0445576	SESN2/ZC3H12A/TPR/FLNA/F2/CARD10	6

### Sheet: Del over WT down
ONTOLOGY	ID	Description	GeneRatio	BgRatio	pvalue	p.adjust	qvalue	geneID	Count
MF	GO:0003735	structural constituent of ribosome	5/19	191/23009	3.95721e-07	0.00016279	9.31527e-05	RPS27A/RPSA/RPL39/MRPL23/RPS15A	5
CC	GO:0044391	ribosomal subunit	5/19	214/23009	6.94516e-07	0.00016279	9.31527e-05	RPS27A/RPSA/RPL39/MRPL23/RPS15A	5
BP	GO:0019083	viral transcription	5/19	223/23009	8.51091e-07	0.00016279	9.31527e-05	JUN/RPS27A/RPSA/RPL39/RPS15A	5
BP	GO:0051591	response to cAMP	4/19	97/23009	1.09575e-06	0.00016279	9.31527e-05	JUN/DUSP1/FOS/FOSB	4
BP	GO:0019080	viral gene expression	5/19	242/23009	1.27312e-06	0.00016279	9.31527e-05	JUN/RPS27A/RPSA/RPL39/RPS15A	5
MF	GO:0001228	DNA-binding transcription activator activity, RNA polymerase II-specific	6/19	465/23009	1.43162e-06	0.00016279	9.31527e-05	JUN/CSRNP1/EGR1/NR4A1/FOS/FOSB	6
MF	GO:0001216	DNA-binding transcription activator activity	6/19	469/23009	1.50458e-06	0.00016279	9.31527e-05	JUN/CSRNP1/EGR1/NR4A1/FOS/FOSB	6
CC	GO:0005840	ribosome	5/19	255/23009	1.64642e-06	0.00016279	9.31527e-05	RPS27A/RPSA/RPL39/MRPL23/RPS15A	5
BP	GO:0006614	SRP-dependent cotranslational protein targeting to membrane	4/19	120/23009	2.56682e-06	0.000217192	0.000124283	RPS27A/RPSA/RPL39/RPS15A	4
CC	GO:0022626	cytosolic ribosome	4/19	124/23009	2.92525e-06	0.000217192	0.000124283	RPS27A/RPSA/RPL39/RPS15A	4
BP	GO:0006613	cotranslational protein targeting to membrane	4/19	125/23009	3.02037e-06	0.000217192	0.000124283	RPS27A/RPSA/RPL39/RPS15A	4
BP	GO:0046683	response to organophosphorus	4/19	135/23009	4.10259e-06	0.000257057	0.000147095	JUN/DUSP1/FOS/FOSB	4
BP	GO:0045047	protein targeting to ER	4/19	136/23009	4.2247e-06	0.000257057	0.000147095	RPS27A/RPSA/RPL39/RPS15A	4
BP	GO:0072599	establishment of protein localization to endoplasmic reticulum	4/19	140/23009	4.74025e-06	0.000267824	0.000153256	RPS27A/RPSA/RPL39/RPS15A	4
BP	GO:0000184	nuclear-transcribed mRNA catabolic process, nonsense-mediated decay	4/19	145/23009	5.44852e-06	0.000287319	0.000164411	RPS27A/RPSA/RPL39/RPS15A	4
BP	GO:0014074	response to purine-containing compound	4/19	149/23009	6.06923e-06	0.000300048	0.000171695	JUN/DUSP1/FOS/FOSB	4
BP	GO:1902895	positive regulation of pri-miRNA transcription by RNA polymerase II	3/19	47/23009	7.56459e-06	0.000351976	0.00020141	JUN/EGR1/FOS	3
BP	GO:0070972	protein localization to endoplasmic reticulum	4/19	169/23009	9.98836e-06	0.000438933	0.000251169	RPS27A/RPSA/RPL39/RPS15A	4
CC	GO:0022627	cytosolic small ribosomal subunit	3/19	63/23009	1.83719e-05	0.000764851	0.000437668	RPS27A/RPSA/RPS15A	3
BP	GO:1902893	regulation of pri-miRNA transcription by RNA polymerase II	3/19	69/23009	2.41638e-05	0.000950428	0.00054386	JUN/EGR1/FOS	3
BP	GO:0061614	pri-miRNA transcription by RNA polymerase II	3/19	70/23009	2.52326e-05	0.000950428	0.00054386	JUN/EGR1/FOS	3
BP	GO:0006413	translational initiation	4/19	221/23009	2.86665e-05	0.00103069	0.000589789	RPS27A/RPSA/RPL39/RPS15A	4
BP	GO:0006612	protein targeting to membrane	4/19	232/23009	3.46595e-05	0.00119198	0.000682085	RPS27A/RPSA/RPL39/RPS15A	4
BP	GO:0000956	nuclear-transcribed mRNA catabolic process	4/19	256/23009	5.0867e-05	0.00167649	0.000959334	RPS27A/RPSA/RPL39/RPS15A	4
CC	GO:0015935	small ribosomal subunit	3/19	99/23009	7.12144e-05	0.00225322	0.00128936	RPS27A/RPSA/RPS15A	3
BP	GO:1901216	positive regulation of neuron death	3/19	108/23009	9.22591e-05	0.00280681	0.00160613	JUN/EGR1/FOS	3
BP	GO:0051412	response to corticosterone	2/19	20/23009	0.000121661	0.00356422	0.00203955	FOS/FOSB	2
MF	GO:0070412	R-SMAD binding	2/19	24/23009	0.000176381	0.00498277	0.00285127	JUN/FOS	2
BP	GO:0043618	regulation of transcription from RNA polymerase II promoter in response to stress	3/19	138/23009	0.00019065	0.00520015	0.00297566	JUN/RPS27A/EGR1	3
BP	GO:0010038	response to metal ion	4/19	372/23009	0.000215005	0.00556411	0.00318393	JUN/DUSP1/FOS/FOSB	4
BP	GO:0043620	regulation of DNA-templated transcription in response to stress	3/19	145/23009	0.000220587	0.00556411	0.00318393	JUN/RPS27A/EGR1	3
BP	GO:0051384	response to glucocorticoid	3/19	146/23009	0.000225097	0.00556411	0.00318393	DUSP1/FOS/FOSB	3
BP	GO:0007178	transmembrane receptor protein serine/threonine kinase signaling pathway	4/19	383/23009	0.000240308	0.00567044	0.00324478	JUN/RPS27A/EGR1/FOS	4
BP	GO:0051592	response to calcium ion	3/19	150/23009	0.000243736	0.00567044	0.00324478	DUSP1/FOS/FOSB	3
BP	GO:0090150	establishment of protein localization to membrane	4/19	392/23009	0.000262558	0.00593381	0.00339549	RPS27A/RPSA/RPL39/RPS15A	4
BP	GO:0031960	response to corticosteroid	3/19	163/23009	0.000311145	0.00674977	0.0038624	DUSP1/FOS/FOSB	3
BP	GO:0051385	response to mineralocorticoid	2/19	32/23009	0.000315729	0.00674977	0.0038624	FOS/FOSB	2
BP	GO:0006402	mRNA catabolic process	4/19	453/23009	0.000454436	0.00945944	0.00541295	RPS27A/RPSA/RPL39/RPS15A	4
BP	GO:0006605	protein targeting	4/19	479/23009	0.000560799	0.010767	0.00616119	RPS27A/RPSA/RPL39/RPS15A	4
BP	GO:0071248	cellular response to metal ion	3/19	200/23009	0.000565718	0.010767	0.00616119	JUN/FOS/FOSB	3
BP	GO:0009314	response to radiation	4/19	481/23009	0.000569655	0.010767	0.00616119	JUN/EGR1/DUSP1/FOS	4
BP	GO:0071276	cellular response to cadmium ion	2/19	43/23009	0.000571701	0.010767	0.00616119	JUN/FOS	2
BP	GO:1901654	response to ketone	3/19	203/23009	0.000590766	0.0108673	0.00621859	DUSP1/FOS/FOSB	3
BP	GO:0006401	RNA catabolic process	4/19	492/23009	0.000620162	0.0109906	0.00628911	RPS27A/RPSA/RPL39/RPS15A	4
BP	GO:0009612	response to mechanical stimulus	3/19	207/23009	0.000625255	0.0109906	0.00628911	JUN/FOS/FOSB	3
BP	GO:0032570	response to progesterone	2/19	46/23009	0.000654305	0.0112512	0.00643824	FOS/FOSB	2
BP	GO:0007179	transforming growth factor beta receptor signaling pathway	3/19	213/23009	0.000679367	0.0114336	0.00654261	JUN/RPS27A/FOS	3
MF	GO:0001102	RNA polymerase II activating transcription factor binding	2/19	49/23009	0.000742346	0.0122332	0.00700019	JUN/FOS	2
BP	GO:0071347	cellular response to interleukin-1	3/19	226/23009	0.000806678	0.0130221	0.00745159	RPS27A/CXCL8/EGR1	3
BP	GO:0071241	cellular response to inorganic substance	3/19	228/23009	0.000827518	0.0130913	0.00749121	JUN/FOS/FOSB	3
BP	GO:0000302	response to reactive oxygen species	3/19	235/23009	0.000903154	0.0140077	0.00801561	JUN/DUSP1/FOS	3
BP	GO:0031668	cellular response to extracellular stimulus	3/19	250/23009	0.00107973	0.0164244	0.00939846	JUN/NUAK2/FOS	3
BP	GO:0070555	response to interleukin-1	3/19	253/23009	0.00111748	0.0166779	0.00954352	RPS27A/CXCL8/EGR1	3
BP	GO:0071560	cellular response to transforming growth factor beta stimulus	3/19	263/23009	0.00124933	0.0183004	0.010472	JUN/RPS27A/FOS	3
BP	GO:0035914	skeletal muscle cell differentiation	2/19	65/23009	0.0013027	0.0187352	0.0107208	EGR1/FOS	2
BP	GO:0071559	response to transforming growth factor beta	3/19	269/23009	0.00133296	0.0188281	0.010774	JUN/RPS27A/FOS	3
BP	GO:0046686	response to cadmium ion	2/19	67/23009	0.00138338	0.0191975	0.0109853	JUN/FOS	2
BP	GO:0002763	positive regulation of myeloid leukocyte differentiation	2/19	70/23009	0.00150879	0.0205768	0.0117746	JUN/FOS	2
MF	GO:0061629	RNA polymerase II-specific DNA-binding transcription factor binding	3/19	288/23009	0.0016209	0.0217311	0.0124351	JUN/NR4A1/FOS	3
BP	GO:0060395	SMAD protein signal transduction	2/19	76/23009	0.00177532	0.0234046	0.0133928	JUN/FOS	2
MF	GO:0046332	SMAD binding	2/19	80/23009	0.00196456	0.0254748	0.0145774	JUN/FOS	2
MF	GO:0033613	activating transcription factor binding	2/19	81/23009	0.0020133	0.0256858	0.0146981	JUN/FOS	2
BP	GO:0071496	cellular response to external stimulus	3/19	320/23009	0.00218895	0.0273637	0.0156582	JUN/NUAK2/FOS	3
BP	GO:0071277	cellular response to calcium ion	2/19	85/23009	0.002214	0.0273637	0.0156582	FOS/FOSB	2
BP	GO:0061844	antimicrobial humoral immune response mediated by antimicrobial peptide	2/19	93/23009	0.00264267	0.0321593	0.0184024	CXCL8/RPL39	2
MF	GO:0031625	ubiquitin protein ligase binding	3/19	346/23009	0.0027317	0.032739	0.0187341	JUN/RPS27A/TUBB	3
BP	GO:0061418	regulation of transcription from RNA polymerase II promoter in response to hypoxia	2/19	97/23009	0.00287053	0.0338894	0.0193924	RPS27A/EGR1	2
BP	GO:0060326	cell chemotaxis	3/19	357/23009	0.00298425	0.0344818	0.0197314	CXCL8/DUSP1/NR4A1	3
BP	GO:0048545	response to steroid hormone	3/19	358/23009	0.0030079	0.0344818	0.0197314	DUSP1/FOS/FOSB	3
MF	GO:0044389	ubiquitin-like protein ligase binding	3/19	364/23009	0.00315224	0.0356203	0.0203829	JUN/RPS27A/TUBB	3
CC	GO:0031970	organelle envelope lumen	2/19	104/23009	0.00329076	0.0366618	0.0209789	TUBB/BLOC1S1	2
BP	GO:0002181	cytoplasmic translation	2/19	105/23009	0.00335301	0.0368365	0.0210788	RPSA/RPL39	2
BP	GO:1901214	regulation of neuron death	3/19	382/23009	0.00361076	0.0391248	0.0223883	JUN/EGR1/FOS	3
BP	GO:1990868	response to chemokine	2/19	111/23009	0.00373807	0.0392609	0.0224662	CXCL8/DUSP1	2
BP	GO:1990869	cellular response to chemokine	2/19	111/23009	0.00373807	0.0392609	0.0224662	CXCL8/DUSP1	2
BP	GO:0032496	response to lipopolysaccharide	3/19	388/23009	0.00377223	0.0392609	0.0224662	JUN/CXCL8/FOS	3
MF	GO:0140297	DNA-binding transcription factor binding	3/19	394/23009	0.00393807	0.0404547	0.0231493	JUN/NR4A1/FOS	3
BP	GO:0042493	response to drug	3/19	396/23009	0.00399433	0.0405067	0.023179	JUN/FOS/FOSB	3
CC	GO:0015934	large ribosomal subunit	2/19	117/23009	0.00414282	0.0414807	0.0237363	RPL39/MRPL23	2
BP	GO:0002237	response to molecule of bacterial origin	3/19	414/23009	0.00452301	0.0445994	0.025521	JUN/CXCL8/FOS	3
BP	GO:0045639	positive regulation of myeloid cell differentiation	2/19	123/23009	0.00456707	0.0445994	0.025521	JUN/FOS	2
BP	GO:0019058	viral life cycle	3/19	420/23009	0.00470827	0.0446311	0.0255391	RPS27A/RPSA/CXCL8	3
BP	GO:0070498	interleukin-1-mediated signaling pathway	2/19	125/23009	0.00471279	0.0446311	0.0255391	RPS27A/EGR1	2
BP	GO:0070997	neuron death	3/19	421/23009	0.00473959	0.0446311	0.0255391	JUN/EGR1/FOS	3

### Sheet: WT over Mock down
ONTOLOGY	ID	Description	GeneRatio	BgRatio	pvalue	p.adjust	qvalue	geneID	Count
CC	GO:0005604	basement membrane	14/154	94/23009	2.18323e-15	5.90346e-12	5.23516e-12	AGRN/LAMB3/COL7A1/LAMC3/COL5A1/COL4A6/MMRN2/COL4A1/COL4A2/NTN1/SERPINF1/LAMA3/LAMA5/COL18A1	14
MF	GO:0005201	extracellular matrix structural constituent	17/154	197/23009	2.20987e-14	2.98774e-11	2.64951e-11	AGRN/COL16A1/LAMB3/COL5A2/COL7A1/COL5A1/COL4A6/MMRN2/COL4A1/COL4A2/LAMA3/LTBP4/LAMA5/COL18A1/COL6A1/COL6A2/FBLN1	17
CC	GO:0062023	collagen-containing extracellular matrix	23/154	454/23009	4.6198e-14	4.16398e-11	3.6926e-11	AGRN/COL16A1/LAMB3/COL5A2/COL7A1/LAMC3/COL5A1/COL4A6/MMRN2/LTBP3/COL4A1/COL4A2/F7/NTN1/SERPINF1/LAMA3/LTBP4/BCAM/LAMA5/COL18A1/COL6A1/COL6A2/FBLN1	23
MF	GO:0030020	extracellular matrix structural constituent conferring tensile strength	10/154	47/23009	5.62263e-13	3.80089e-10	3.37062e-10	COL16A1/COL5A2/COL7A1/COL5A1/COL4A6/COL4A1/COL4A2/COL18A1/COL6A1/COL6A2	10
BP	GO:0030198	extracellular matrix organization	19/154	444/23009	1.56498e-10	7.0329e-08	6.23675e-08	AGRN/COL16A1/LAMB3/COL5A2/COL7A1/LAMC3/COL5A1/COL4A6/LTBP3/LRP1/COL4A1/COL4A2/LAMA3/SULF2/LAMA5/COL18A1/COL6A1/COL6A2/FBLN1	19
BP	GO:0043062	extracellular structure organization	19/154	445/23009	1.62556e-10	7.0329e-08	6.23675e-08	AGRN/COL16A1/LAMB3/COL5A2/COL7A1/LAMC3/COL5A1/COL4A6/LTBP3/LRP1/COL4A1/COL4A2/LAMA3/SULF2/LAMA5/COL18A1/COL6A1/COL6A2/FBLN1	19
BP	GO:0045229	external encapsulating structure organization	19/154	448/23009	1.82065e-10	7.0329e-08	6.23675e-08	AGRN/COL16A1/LAMB3/COL5A2/COL7A1/LAMC3/COL5A1/COL4A6/LTBP3/LRP1/COL4A1/COL4A2/LAMA3/SULF2/LAMA5/COL18A1/COL6A1/COL6A2/FBLN1	19
CC	GO:0098644	complex of collagen trimers	7/154	27/23009	4.16321e-10	1.40717e-07	1.24787e-07	COL16A1/COL5A2/COL7A1/COL5A1/COL4A6/COL4A1/COL4A2	7
CC	GO:0005581	collagen trimer	10/154	93/23009	6.74806e-10	2.02742e-07	1.7979e-07	COL16A1/COL5A2/COL7A1/COL5A1/COL4A6/COL4A1/COL4A2/COL18A1/COL6A1/COL6A2	10
CC	GO:0005788	endoplasmic reticulum lumen	15/154	327/23009	5.86808e-09	1.58673e-06	1.4071e-06	COL16A1/COL5A2/COL7A1/STC2/COL5A1/COL4A6/APLP2/OS9/COL4A1/COL4A2/F7/MSLN/COL18A1/COL6A1/COL6A2	15
BP	GO:0035987	endodermal cell differentiation	7/154	50/23009	4.11696e-08	1.01202e-05	8.97458e-06	LAMB3/COL5A2/COL7A1/COL5A1/COL4A2/LAMA3/COL6A1	7
CC	GO:0005819	spindle	15/154	410/23009	1.16159e-07	2.61744e-05	2.32113e-05	MAP7D1/TPR/CENPF/KIF15/BOD1L1/MAD1L1/CNTRL/GOLGA2/CTTN/NUMA1/NCOR1/SPAG5/FBF1/KATNAL2/MYH9	15
MF	GO:0045296	cadherin binding	14/154	356/23009	1.30357e-07	2.71143e-05	2.40449e-05	CGN/SPTAN1/TLN1/GOLGA2/FLNA/SPTBN2/PKP3/EPS8L2/CTTN/EVPL/PTPRH/CC2D1A/NOTCH3/MYH9	14
BP	GO:0001706	endoderm formation	7/154	61/23009	1.69089e-07	3.26583e-05	2.89612e-05	LAMB3/COL5A2/COL7A1/COL5A1/COL4A2/LAMA3/COL6A1	7
MF	GO:0003779	actin binding	15/154	472/23009	6.97213e-07	0.000125684	0.000111456	CGN/MYOM3/CCDC88A/SYNE1/SPTAN1/TLN1/FLNA/SVIL/SPTBN2/EPS8L2/CTTN/HIP1R/MYH10/MYO9B/MYH9	15
CC	GO:0005938	cell cortex	12/154	314/23009	1.43922e-06	0.000243227	0.000215693	POTEF/AKAP12/SPTAN1/FLNA/SPTBN2/CTTN/NUMA1/HIP1R/DYNC1H1/MYH10/MYO9B/MYH9	12
BP	GO:0007492	endoderm development	7/154	85/23009	1.67294e-06	0.000266095	0.000235972	LAMB3/COL5A2/COL7A1/COL5A1/COL4A2/LAMA3/COL6A1	7
CC	GO:0000922	spindle pole	9/154	173/23009	2.59443e-06	0.000382768	0.000339437	CENPF/BOD1L1/MAD1L1/CNTRL/GOLGA2/NUMA1/SPAG5/FBF1/KATNAL2	9
CC	GO:0005874	microtubule	14/154	459/23009	2.68957e-06	0.000382768	0.000339437	KCNAB2/KIF15/BOD1L1/KIF13B/GOLGA2/SVIL/NUMA1/CLIP1/DYNC1H1/CEP170B/SPAG5/KATNAL2/HOOK2/NINL	14
BP	GO:0031122	cytoplasmic microtubule organization	6/154	67/23009	5.80992e-06	0.000785501	0.000696579	CCDC88A/NUMA1/CLIP1/DYNC1H1/KATNAL2/HOOK2	6
BP	GO:0097711	ciliary basal body-plasma membrane docking	7/154	108/23009	8.31235e-06	0.00107031	0.00094915	AKAP9/CNTRL/CEP164/DYNC1H1/FBF1/NINL/CEP250	7
BP	GO:0007051	spindle organization	9/154	212/23009	1.34844e-05	0.00165736	0.00146974	TPR/GOLGA2/FLNA/NUMA1/DYNC1H1/NCOR1/CHD3/SPAG5/MYH9	9
BP	GO:0034329	cell junction assembly	13/154	461/23009	1.42996e-05	0.00168114	0.00149083	AGRN/COL16A1/LAMB3/TLN1/FLNA/SPTBN2/PKP3/CTTN/LRP1/NTN1/FBF1/LAMA3/PLXNB2	13
MF	GO:0051015	actin filament binding	9/154	225/23009	2.16207e-05	0.00236681	0.00209887	MYOM3/SYNE1/TLN1/FLNA/SVIL/CTTN/HIP1R/MYH10/MYH9	9
MF	GO:0008017	microtubule binding	10/154	283/23009	2.18825e-05	0.00236681	0.00209887	CENPF/CCDC88A/KIF15/KIF13B/GOLGA2/NUMA1/CLIP1/SPAG5/KATNAL2/HOOK2	10
CC	GO:0072686	mitotic spindle	8/154	175/23009	2.42314e-05	0.00252007	0.00223479	TPR/MAD1L1/CNTRL/GOLGA2/CTTN/NUMA1/NCOR1/SPAG5	8
BP	GO:0001704	formation of primary germ layer	7/154	133/23009	3.22627e-05	0.00323105	0.00286528	LAMB3/COL5A2/COL7A1/COL5A1/COL4A2/LAMA3/COL6A1	7
BP	GO:0031346	positive regulation of cell projection organization	11/154	367/23009	3.85093e-05	0.0036374	0.00322563	AGRN/CCDC88A/GOLGA4/PLXNB3/FLNA/EPS8L2/LRP1/NTN1/SERPINF1/GRN/PLXNB2	11
MF	GO:0003774	motor activity	7/154	137/23009	3.90106e-05	0.0036374	0.00322563	CGN/KIF15/KIF13B/DYNC1H1/MYH10/MYO9B/MYH9	7
BP	GO:0051225	spindle assembly	7/154	140/23009	4.47978e-05	0.00394124	0.00349507	TPR/GOLGA2/FLNA/NUMA1/DYNC1H1/NCOR1/SPAG5	7
BP	GO:0051495	positive regulation of cytoskeleton organization	9/154	248/23009	4.62792e-05	0.00394124	0.00349507	CCDC88A/AKAP9/FLNA/CTTN/NUMA1/CLIP1/HIP1R/DYNC1H1/SPAG5	9
MF	GO:0048407	platelet-derived growth factor binding	3/154	11/23009	4.66418e-05	0.00394124	0.00349507	COL5A1/COL4A1/COL6A1	3
BP	GO:0007369	gastrulation	8/154	198/23009	5.82864e-05	0.00452253	0.00401056	LAMB3/COL5A2/COL7A1/COL5A1/COL4A2/LAMA3/ARFRP1/COL6A1	8
MF	GO:0015631	tubulin binding	11/154	385/23009	5.92713e-05	0.00452253	0.00401056	TPR/CENPF/CCDC88A/KIF15/KIF13B/GOLGA2/NUMA1/CLIP1/SPAG5/KATNAL2/HOOK2	11
CC	GO:1990752	microtubule end	4/154	32/23009	5.99704e-05	0.00452253	0.00401056	SVIL/NUMA1/CLIP1/SPAG5	4
CC	GO:0043256	laminin complex	3/154	12/23009	6.18837e-05	0.00452253	0.00401056	LAMB3/LAMA3/LAMA5	3
BP	GO:0048680	positive regulation of axon regeneration	3/154	12/23009	6.18837e-05	0.00452253	0.00401056	FLNA/LRP1/GRN	3
BP	GO:0090169	regulation of spindle assembly	4/154	34/23009	7.65406e-05	0.00544647	0.0048299	TPR/NUMA1/DYNC1H1/SPAG5	4
BP	GO:0070572	positive regulation of neuron projection regeneration	3/154	13/23009	8.00539e-05	0.00553653	0.00490977	FLNA/LRP1/GRN	3
MF	GO:0005178	integrin binding	7/154	154/23009	8.19013e-05	0.00553653	0.00490977	COL16A1/COL5A1/TLN1/LAMA3/LTBP4/LAMA5/MYH9	7
BP	GO:0007044	cell-substrate junction assembly	6/154	107/23009	8.44607e-05	0.00557029	0.00493971	COL16A1/LAMB3/TLN1/CTTN/LRP1/LAMA3	6
BP	GO:0048193	Golgi vesicle transport	11/154	405/23009	9.29829e-05	0.00598633	0.00530865	GOLGA4/KIF15/COL7A1/GOLGB1/SPTAN1/GOLGA2/SPTBN2/F7/DYNC1H1/AP3D1/ARFRP1	11
CC	GO:0097431	mitotic spindle pole	4/154	36/23009	9.62131e-05	0.00605023	0.00536532	MAD1L1/CNTRL/NUMA1/SPAG5	4
BP	GO:1905508	protein localization to microtubule organizing center	4/154	37/23009	0.000107316	0.00659505	0.00584846	GOLGB1/NUMA1/SPAG5/CEP250	4
BP	GO:0007409	axonogenesis	12/154	488/23009	0.000114112	0.00671635	0.00595603	GOLGA4/KIF13B/SPTAN1/PLXNB3/SPTBN2/CTTN/LRP1/NTN1/LAMA3/NOTCH3/LAMA5/PLXNB2	12
BP	GO:0150115	cell-substrate junction organization	6/154	113/23009	0.000114257	0.00671635	0.00595603	COL16A1/LAMB3/TLN1/CTTN/LRP1/LAMA3	6
BP	GO:0051310	metaphase plate congression	5/154	72/23009	0.000122699	0.00705913	0.00626001	CENPF/MAD1L1/NUMA1/DYNC1H1/SPAG5	5
CC	GO:0030863	cortical cytoskeleton	6/154	116/23009	0.000131997	0.00729897	0.0064727	SPTAN1/FLNA/SPTBN2/CTTN/NUMA1/MYH9	6
MF	GO:0043394	proteoglycan binding	4/154	39/23009	0.000132267	0.00729897	0.0064727	AGRN/CFH/COL5A1/LRP1	4
BP	GO:0007229	integrin-mediated signaling pathway	6/154	118/23009	0.000144988	0.00784096	0.00695333	COL16A1/TLN1/FLNA/LAMA3/LAMA5/MYH9	6
BP	GO:0007411	axon guidance	9/154	290/23009	0.000152461	0.00808341	0.00716833	SPTAN1/PLXNB3/SPTBN2/LRP1/NTN1/LAMA3/NOTCH3/LAMA5/PLXNB2	9
BP	GO:0097485	neuron projection guidance	9/154	291/23009	0.000156441	0.00813492	0.00721401	SPTAN1/PLXNB3/SPTBN2/LRP1/NTN1/LAMA3/NOTCH3/LAMA5/PLXNB2	9
CC	GO:0005583	fibrillar collagen trimer	3/154	18/23009	0.000222858	0.0109565	0.0097162	COL16A1/COL5A2/COL5A1	3
BP	GO:0038063	collagen-activated tyrosine kinase receptor signaling pathway	3/154	18/23009	0.000222858	0.0109565	0.0097162	COL4A6/COL4A1/COL4A2	3
CC	GO:0098643	banded collagen fibril	3/154	18/23009	0.000222858	0.0109565	0.0097162	COL16A1/COL5A2/COL5A1	3
BP	GO:0033047	regulation of mitotic sister chromatid segregation	4/154	45/23009	0.000232247	0.0111792	0.00991367	TPR/CENPF/MAD1L1/NUMA1	4
BP	GO:0001101	response to acid chemical	6/154	129/23009	0.000235656	0.0111792	0.00991367	COL16A1/COL5A2/COL4A1/F7/COL18A1/COL6A1	6
MF	GO:0043395	heparan sulfate proteoglycan binding	3/154	19/23009	0.000263347	0.0122774	0.0108876	AGRN/CFH/LRP1	3
BP	GO:0050772	positive regulation of axonogenesis	5/154	86/23009	0.000283322	0.0129848	0.0115149	GOLGA4/PLXNB3/LRP1/NTN1/PLXNB2	5
BP	GO:0140056	organelle localization by membrane tethering	7/154	189/23009	0.000290223	0.0130236	0.0115493	AKAP9/CNTRL/CEP164/DYNC1H1/FBF1/NINL/CEP250	7
BP	GO:0032271	regulation of protein polymerization	8/154	251/23009	0.000297726	0.0130236	0.0115493	AKAP9/SPTAN1/SVIL/SPTBN2/CTTN/NUMA1/CLIP1/HIP1R	8
BP	GO:0090224	regulation of spindle organization	4/154	48/23009	0.000298618	0.0130236	0.0115493	TPR/NUMA1/DYNC1H1/SPAG5	4
BP	GO:0051303	establishment of chromosome localization	5/154	88/23009	0.00031531	0.0135333	0.0120013	CENPF/MAD1L1/NUMA1/DYNC1H1/SPAG5	5
MF	GO:0043531	ADP binding	4/154	49/23009	0.00032348	0.013667	0.0121199	MYH10/MYO9B/LONP1/MYH9	4
BP	GO:0031589	cell-substrate adhesion	10/154	394/23009	0.000333689	0.0138815	0.01231	COL16A1/LAMB3/LAMC3/FLNA/CTTN/LRP1/MSLN/BCAM/LAMA5/FBLN1	10
BP	GO:0050000	chromosome localization	5/154	90/23009	0.000349962	0.0143378	0.0127147	CENPF/MAD1L1/NUMA1/DYNC1H1/SPAG5	5
BP	GO:0022406	membrane docking	7/154	198/23009	0.000384352	0.0155118	0.0137558	AKAP9/CNTRL/CEP164/DYNC1H1/FBF1/NINL/CEP250	7
CC	GO:0035371	microtubule plus-end	3/154	22/23009	0.00041241	0.0161814	0.0143495	NUMA1/CLIP1/SPAG5	3
BP	GO:0051258	protein polymerization	9/154	332/23009	0.000412912	0.0161814	0.0143495	AKAP9/SPTAN1/GOLGA2/SVIL/SPTBN2/CTTN/NUMA1/CLIP1/HIP1R	9
BP	GO:0060271	cilium assembly	10/154	411/23009	0.000464559	0.0173396	0.0153767	CCDC88A/AKAP9/CNTRL/FLNA/CEP164/DYNC1H1/FBF1/NINL/CEP250/LAMA5	10
BP	GO:1902903	regulation of supramolecular fiber organization	10/154	411/23009	0.000464559	0.0173396	0.0153767	CCDC88A/AKAP9/SPTAN1/FLNA/SVIL/SPTBN2/CTTN/NUMA1/CLIP1/HIP1R	10
BP	GO:0010640	regulation of platelet-derived growth factor receptor signaling pathway	3/154	23/23009	0.00047195	0.0173396	0.0153767	LRP1/HIP1R/F7	3
MF	GO:0070840	dynein complex binding	3/154	23/23009	0.00047195	0.0173396	0.0153767	TPR/CENPF/NUMA1	3
CC	GO:0000776	kinetochore	6/154	147/23009	0.000474531	0.0173396	0.0153767	TPR/CENPF/BOD1L1/MAD1L1/CLIP1/SPAG5	6
BP	GO:0032970	regulation of actin filament-based process	10/154	415/23009	0.000500872	0.0180581	0.0160139	CCDC88A/AKAP9/SPTAN1/FLNA/SVIL/SPTBN2/CTTN/LRP1/HIP1R/MYH9	10
BP	GO:0072698	protein localization to microtubule cytoskeleton	4/154	56/23009	0.00054078	0.0192404	0.0170623	GOLGB1/NUMA1/SPAG5/CEP250	4
CC	GO:0016459	myosin complex	4/154	58/23009	0.000618239	0.0217106	0.0192529	CGN/MYH10/MYO9B/MYH9	4
BP	GO:0051651	maintenance of location in cell	7/154	216/23009	0.000645466	0.0223762	0.0198431	CCDC88A/ITPR3/SYNE1/AKAP9/OS9/GAA/AP3D1	7
BP	GO:1990778	protein localization to cell periphery	9/154	356/23009	0.00068103	0.023071	0.0204593	CCDC88A/GOLGA4/GRIPAP1/FLNA/PKP3/NUMA1/LRP1/ARFRP1/LAMA5	9
BP	GO:0044782	cilium organization	10/154	432/23009	0.000682575	0.023071	0.0204593	CCDC88A/AKAP9/CNTRL/FLNA/CEP164/DYNC1H1/FBF1/NINL/CEP250/LAMA5	10
BP	GO:0006888	endoplasmic reticulum to Golgi vesicle-mediated transport	7/154	219/23009	0.000700142	0.0233726	0.0207267	COL7A1/GOLGB1/SPTAN1/GOLGA2/SPTBN2/F7/DYNC1H1	7
BP	GO:0070507	regulation of microtubule cytoskeleton organization	6/154	159/23009	0.000717339	0.0236547	0.0209769	TPR/AKAP9/NUMA1/CLIP1/DYNC1H1/SPAG5	6
BP	GO:0044380	protein localization to cytoskeleton	4/154	61/23009	0.000748723	0.0243921	0.0216308	GOLGB1/NUMA1/SPAG5/CEP250	4
BP	GO:0010976	positive regulation of neuron projection development	6/154	161/23009	0.000765738	0.0246495	0.021859	PLXNB3/FLNA/LRP1/SERPINF1/GRN/PLXNB2	6
BP	GO:0050770	regulation of axonogenesis	6/154	162/23009	0.000790864	0.0251588	0.0223107	GOLGA4/KIF13B/PLXNB3/LRP1/NTN1/PLXNB2	6
BP	GO:1902905	positive regulation of supramolecular fiber organization	7/154	229/23009	0.000909406	0.0285934	0.0253565	CCDC88A/AKAP9/FLNA/CTTN/NUMA1/CLIP1/HIP1R	7
BP	GO:0010975	regulation of neuron projection development	10/154	450/23009	0.000931162	0.0288542	0.0255877	CCDC88A/GOLGA4/KIF13B/PLXNB3/FLNA/LRP1/NTN1/SERPINF1/GRN/PLXNB2	10
BP	GO:0034446	substrate adhesion-dependent cell spreading	5/154	112/23009	0.000949712	0.0288542	0.0255877	LAMB3/LAMC3/FLNA/LAMA5/FBLN1	5
BP	GO:0043200	response to amino acid	5/154	112/23009	0.000949712	0.0288542	0.0255877	COL16A1/COL5A2/COL4A1/F7/COL6A1	5
BP	GO:0072659	protein localization to plasma membrane	8/154	301/23009	0.000981097	0.0294765	0.0261396	CCDC88A/GOLGA4/GRIPAP1/FLNA/PKP3/LRP1/ARFRP1/LAMA5	8
MF	GO:0000146	microfilament motor activity	3/154	30/23009	0.00104545	0.0300895	0.0266832	MYH10/MYO9B/MYH9	3
BP	GO:0038065	collagen-activated signaling pathway	3/154	30/23009	0.00104545	0.0300895	0.0266832	COL4A6/COL4A1/COL4A2	3
MF	GO:0051959	dynein light intermediate chain binding	3/154	30/23009	0.00104545	0.0300895	0.0266832	CCDC88A/DYNC1H1/HOOK2	3
BP	GO:0051656	establishment of organelle localization	10/154	457/23009	0.00104601	0.0300895	0.0266832	CENPF/COL7A1/MAD1L1/GOLGA2/NUMA1/DYNC1H1/NTN1/SPAG5/AP3D1/MYH9	10
BP	GO:0030837	negative regulation of actin filament polymerization	4/154	67/23009	0.0010661	0.0303447	0.0269095	SPTAN1/SVIL/SPTBN2/HIP1R	4
BP	GO:0048679	regulation of axon regeneration	3/154	31/23009	0.00115182	0.0324428	0.0287701	FLNA/LRP1/GRN	3
BP	GO:0071230	cellular response to amino acid stimulus	4/154	71/23009	0.00132382	0.0369032	0.0327256	COL16A1/COL5A2/COL4A1/COL6A1	4
BP	GO:0033045	regulation of sister chromatid segregation	4/154	72/23009	0.00139447	0.0380678	0.0337583	TPR/CENPF/MAD1L1/NUMA1	4
BP	GO:1905818	regulation of chromosome separation	4/154	72/23009	0.00139447	0.0380678	0.0337583	TPR/CENPF/MAD1L1/NUMA1	4
BP	GO:0010389	regulation of G2/M transition of mitotic cell cycle	7/154	247/23009	0.00140783	0.0380678	0.0337583	CENPF/AKAP9/CNTRL/CEP164/DYNC1H1/NINL/CEP250	7
BP	GO:0070570	regulation of neuron projection regeneration	3/154	34/23009	0.00151103	0.0404536	0.0358741	FLNA/LRP1/GRN	3
BP	GO:0046031	ADP metabolic process	5/154	126/23009	0.00160455	0.0425362	0.0377209	TPR/NUP210/AK1/NUPR1/NCOR1	5
BP	GO:0071539	protein localization to centrosome	3/154	35/23009	0.00164462	0.0431754	0.0382877	GOLGB1/SPAG5/CEP250	3
BP	GO:1902117	positive regulation of organelle assembly	4/154	76/23009	0.00170348	0.0438688	0.0389026	CCDC88A/NUMA1/DYNC1H1/SPAG5	4
BP	GO:1903036	positive regulation of response to wounding	4/154	76/23009	0.00170348	0.0438688	0.0389026	FLNA/LRP1/F7/GRN	4
CC	GO:0001726	ruffle	6/154	191/23009	0.00184022	0.0466797	0.0413954	TLN1/EPS8L2/CTTN/CLIP1/HIP1R/MYH9	6
MF	GO:0035091	phosphatidylinositol binding	7/154	260/23009	0.00188455	0.0466797	0.0413954	ANXA9/CCDC88A/ITPR3/TLN1/SVIL/NUMA1/HIP1R	7
BP	GO:0007094	mitotic spindle assembly checkpoint	3/154	37/23009	0.00193346	0.0466797	0.0413954	TPR/CENPF/MAD1L1	3
BP	GO:0071173	spindle assembly checkpoint	3/154	37/23009	0.00193346	0.0466797	0.0413954	TPR/CENPF/MAD1L1	3
BP	GO:0071174	mitotic spindle checkpoint	3/154	37/23009	0.00193346	0.0466797	0.0413954	TPR/CENPF/MAD1L1	3
BP	GO:0006930	substrate-dependent cell migration, cell extension	2/154	10/23009	0.00193348	0.0466797	0.0413954	CTTN/NTN1	2
BP	GO:0099532	synaptic vesicle endosomal processing	2/154	10/23009	0.00193348	0.0466797	0.0413954	GRIPAP1/AP3D1	2
BP	GO:0071229	cellular response to acid chemical	4/154	79/23009	0.00196434	0.0470051	0.0416839	COL16A1/COL5A2/COL4A1/COL6A1	4
BP	GO:1902749	regulation of cell cycle G2/M phase transition	7/154	263/23009	0.00201051	0.0476878	0.0422894	CENPF/AKAP9/CNTRL/CEP164/DYNC1H1/NINL/CEP250	7
BP	GO:0006110	regulation of glycolytic process	4/154	80/23009	0.0020571	0.0483686	0.0428931	TPR/NUP210/NUPR1/NCOR1	4
BP	GO:0031577	spindle checkpoint	3/154	38/23009	0.00208895	0.0486942	0.0431818	TPR/CENPF/MAD1L1	3
BP	GO:0051235	maintenance of location	8/154	340/23009	0.00211466	0.0488721	0.0433396	CCDC88A/ITPR3/SYNE1/AKAP9/FLNA/OS9/GAA/AP3D1	8
BP	GO:0006165	nucleoside diphosphate phosphorylation	5/154	135/23009	0.00217126	0.049755	0.0441225	TPR/NUP210/AK1/NUPR1/NCOR1	5
BP	GO:0007052	mitotic spindle organization	5/154	136/23009	0.00224217	0.0499134	0.044263	TPR/GOLGA2/FLNA/NUMA1/DYNC1H1	5
BP	GO:0046939	nucleotide phosphorylation	5/154	136/23009	0.00224217	0.0499134	0.044263	TPR/NUP210/AK1/NUPR1/NCOR1	5
BP	GO:0032272	negative regulation of protein polymerization	4/154	82/23009	0.00225161	0.0499134	0.044263	SPTAN1/SVIL/SPTBN2/HIP1R	4
BP	GO:0045841	negative regulation of mitotic metaphase/anaphase transition	3/154	39/23009	0.00225201	0.0499134	0.044263	TPR/CENPF/MAD1L1	3

### Sheet: Del over Mock up
ONTOLOGY	ID	Description	GeneRatio	BgRatio	pvalue	p.adjust	qvalue	geneID	Count
MF	GO:0019003	GDP binding	21/993	76/23009	5.34923e-12	3.3668e-08	3.10762e-08	RAP1A/NRAS/RAB10/ARL8B/TRIM23/GNAI1/RAB2A/GEM/RAB14/PRPS2/RAP2C/RAB18/RRAS2/KRAS/RAP1B/RAB21/RAP2A/RAB8B/NME2/RAB12/RAB27B	21
BP	GO:0007029	endoplasmic reticulum organization	17/993	93/23009	4.26752e-07	0.00093678	0.000864664	TOR1AIP2/RAB10/ATL2/TMEM33/TRAM1L1/CAV2/VCPIP1/TRAM1/TMEM38B/MMGT1/RAB18/REEP3/TMED2/POLR2M/ARL6IP1/TMEM170A/LMAN1	17
CC	GO:0000151	ubiquitin ligase complex	34/993	305/23009	4.46511e-07	0.00093678	0.000864664	GLMN/RNF11/ZYG11B/RNF2/SPOPL/BARD1/UBE2E1/DCUN1D1/KBTBD8/KLHL24/FBXO45/RCHY1/DCUN1D4/KLHL8/FEM1C/UBE2B/RNF217/FAM8A1/FBXL4/CBLL1/KLHL9/KLHL15/KLHL13/CUL4B/PCGF5/BMI1/UBE2D1/PCGF6/CDKN1B/DYRK2/FBXL3/DCUN1D3/GAN/CDC27	34
MF	GO:0004722	protein serine/threonine phosphatase activity	18/993	109/23009	9.4381e-07	0.00123917	0.00114377	LRRC40/PPP1CB/PPP3R1/DUSP19/PPP3CA/UBLCP1/DUSP1/CYCS/PDP1/PPP6C/PTEN/PPP3CB/DUSP6/PPTC7/PPP1CC/MTMR6/CTDSPL2/PPM1D	18
MF	GO:0032550	purine ribonucleoside binding	40/993	406/23009	1.14488e-06	0.00123917	0.00114377	RAP1A/CDC42/FPGT/NRAS/RAB10/ATL2/RHOQ/ARL5A/ARL6/ARL8B/ARF4/GTPBP8/RAB33B/ARL15/TRIM23/RNGTT/GNAI1/RAB2A/GEM/AK3/GNAQ/RAB14/PRPS2/RAP2C/RAB18/ARL5B/GUCY1A2/RRAS2/RAB30/KRAS/RAP1B/RAB21/RAP2A/ARHGAP5/GCH1/RAB8B/GNA13/NME2/RAB12/RAB27B	40
MF	GO:0001883	purine nucleoside binding	40/993	409/23009	1.37817e-06	0.00123917	0.00114377	RAP1A/CDC42/FPGT/NRAS/RAB10/ATL2/RHOQ/ARL5A/ARL6/ARL8B/ARF4/GTPBP8/RAB33B/ARL15/TRIM23/RNGTT/GNAI1/RAB2A/GEM/AK3/GNAQ/RAB14/PRPS2/RAP2C/RAB18/ARL5B/GUCY1A2/RRAS2/RAB30/KRAS/RAP1B/RAB21/RAP2A/ARHGAP5/GCH1/RAB8B/GNA13/NME2/RAB12/RAB27B	40
MF	GO:0032549	ribonucleoside binding	40/993	409/23009	1.37817e-06	0.00123917	0.00114377	RAP1A/CDC42/FPGT/NRAS/RAB10/ATL2/RHOQ/ARL5A/ARL6/ARL8B/ARF4/GTPBP8/RAB33B/ARL15/TRIM23/RNGTT/GNAI1/RAB2A/GEM/AK3/GNAQ/RAB14/PRPS2/RAP2C/RAB18/ARL5B/GUCY1A2/RRAS2/RAB30/KRAS/RAP1B/RAB21/RAP2A/ARHGAP5/GCH1/RAB8B/GNA13/NME2/RAB12/RAB27B	40
MF	GO:0001882	nucleoside binding	40/993	416/23009	2.10501e-06	0.00165612	0.00152863	RAP1A/CDC42/FPGT/NRAS/RAB10/ATL2/RHOQ/ARL5A/ARL6/ARL8B/ARF4/GTPBP8/RAB33B/ARL15/TRIM23/RNGTT/GNAI1/RAB2A/GEM/AK3/GNAQ/RAB14/PRPS2/RAP2C/RAB18/ARL5B/GUCY1A2/RRAS2/RAB30/KRAS/RAP1B/RAB21/RAP2A/ARHGAP5/GCH1/RAB8B/GNA13/NME2/RAB12/RAB27B	40
MF	GO:0019001	guanyl nucleotide binding	40/993	425/23009	3.56321e-06	0.00218074	0.00201286	RAP1A/CDC42/FPGT/NRAS/RAB10/ATL2/RHOQ/ARL5A/ARL6/ARL8B/ARF4/GTPBP8/RAB33B/ARL15/TRIM23/RNGTT/GNAI1/RAB2A/GEM/AK3/GNAQ/RAB14/PRPS2/RAP2C/RAB18/ARL5B/GUCY1A2/RRAS2/RAB30/KRAS/RAP1B/RAB21/RAP2A/ARHGAP5/GCH1/RAB8B/GNA13/NME2/RAB12/RAB27B	40
MF	GO:0032561	guanyl ribonucleotide binding	40/993	425/23009	3.56321e-06	0.00218074	0.00201286	RAP1A/CDC42/FPGT/NRAS/RAB10/ATL2/RHOQ/ARL5A/ARL6/ARL8B/ARF4/GTPBP8/RAB33B/ARL15/TRIM23/RNGTT/GNAI1/RAB2A/GEM/AK3/GNAQ/RAB14/PRPS2/RAP2C/RAB18/ARL5B/GUCY1A2/RRAS2/RAB30/KRAS/RAP1B/RAB21/RAP2A/ARHGAP5/GCH1/RAB8B/GNA13/NME2/RAB12/RAB27B	40
CC	GO:0005798	Golgi-associated vesicle	16/993	97/23009	3.81127e-06	0.00218074	0.00201286	RHOQ/AFTPH/CHIC2/TMED7/GOPC/GJA1/STEAP2/RAB14/STK26/ZDHHC17/RASSF9/TMED2/ITM2B/SPPL2A/RAB8B/RAB27B	16
MF	GO:0005525	GTP binding	38/993	401/23009	5.29414e-06	0.0027683	0.00255519	RAP1A/CDC42/FPGT/NRAS/RAB10/ATL2/RHOQ/ARL5A/ARL6/ARL8B/ARF4/GTPBP8/RAB33B/ARL15/TRIM23/RNGTT/GNAI1/RAB2A/GEM/AK3/GNAQ/RAB14/RAP2C/RAB18/ARL5B/GUCY1A2/RRAS2/RAB30/KRAS/RAP1B/RAB21/RAP2A/ARHGAP5/GCH1/RAB8B/GNA13/RAB12/RAB27B	38
BP	GO:0071786	endoplasmic reticulum tubular network organization	7/993	18/23009	5.71781e-06	0.0027683	0.00255519	RAB10/ATL2/TMEM33/RAB18/REEP3/ARL6IP1/TMEM170A	7
BP	GO:0008654	phospholipid biosynthetic process	32/993	315/23009	7.03848e-06	0.0031643	0.0029207	SLC44A5/CEPT1/LPGAT1/PIGK/MBOAT2/LCLAT1/PGAP1/PIGF/PLEKHA3/PIK3CA/SGMS2/PI4K2B/FGF2/NUS1/CPNE3/AGPAT5/MTMR9/IMPA1/TMEM38B/RAB14/PIGA/IDI1/PTEN/PLEKHA1/SAMD8/FAR1/PIK3C2A/CHPT1/ETNK1/DGKH/MTMR6/DGKE	32
MF	GO:0019207	kinase regulator activity	27/993	244/23009	7.65401e-06	0.00321162	0.00296438	BCL10/SOCS5/ETAA1/CCNT2/DUSP19/PIK3CA/MOB1B/CCNA2/RICTOR/CCNG1/PKIB/CCNC/PRKAR2B/DBF4/CCNE2/FGF13/CCNJ/IGF2/CDKN1B/HMGB1/AKAP11/GMFB/SOCS4/GSKIP/SPRED1/TAOK1/CDK5R1	27
BP	GO:0006513	protein monoubiquitination	13/993	73/23009	1.29642e-05	0.00509979	0.0047072	RNF2/CDC73/UBE2E1/KBTBD8/RYBP/UBE2D3/UBE2B/UBE2W/CUL4B/PCGF5/BMI1/PCGF6/FANCM	13
BP	GO:0043161	proteasome-mediated ubiquitin-dependent protein catabolic process	42/993	483/23009	1.45197e-05	0.0053757	0.00496186	GLMN/ZYG11B/YOD1/PELI1/SPOPL/SOCS5/XPO1/RNF103/UBE2E1/STT3B/PCNP/TBL1XR1/RYBP/FBXO45/RCHY1/UBE2K/CLOCK/MAD2L1/DNAJB14/UBE2D3/UBE2B/CD2AP/RNF217/HSPA1B/FBXL4/PSMA2/DNAJB9/UBE2W/UBE2V2/SDCBP/KLHL15/CUL4B/UBE2D1/SVIP/MDM2/FBXL3/STYX/SOCS4/CDC27/UBE2G1/SUMO2/LTN1	42
CC	GO:0031463	Cul3-RING ubiquitin ligase complex	9/993	36/23009	1.64468e-05	0.00575088	0.00530817	GLMN/SPOPL/KBTBD8/KLHL24/KLHL8/KLHL9/KLHL15/KLHL13/GAN	9
BP	GO:0046488	phosphatidylinositol metabolic process	23/993	206/23009	3.06366e-05	0.0101488	0.00936749	LPGAT1/PIGK/LCLAT1/PGAP1/FAM126B/PIGF/SOCS5/PLEKHA3/PIK3CA/PI4K2B/FGF2/EFR3A/MTMR9/IMPA1/RAB14/PIGA/IPMK/PTEN/PLEKHA1/PIK3C2A/MTMR6/SOCS4/DGKE	23
MF	GO:0046332	SMAD binding	13/993	80/23009	3.58322e-05	0.0112764	0.0104083	TRIM33/JUN/SKIL/PURA/SMAD5/PURB/TGFBR1/BMPR1A/IPO7/HMGA2/FOS/TOB1/SMAD4	13
MF	GO:0004721	phosphoprotein phosphatase activity	22/993	195/23009	3.85534e-05	0.011555	0.0106655	PTP4A2/LRRC40/PPP1CB/PPP3R1/DUSP19/PPP3CA/UBLCP1/DUSP1/RNGTT/PTP4A1/CYCS/PDP1/PPP6C/PTEN/PPP3CB/DUSP6/PPTC7/PPP1CC/MTMR6/STYX/CTDSPL2/PPM1D	22
MF	GO:0016791	phosphatase activity	29/993	298/23009	4.13312e-05	0.0118245	0.0109142	PTP4A2/LRRC40/PPP1CB/PPP3R1/DUSP19/PPP3CA/UBLCP1/DUSP1/NT5E/RNGTT/PTP4A1/ARMT1/NT5C3A/CYCS/MTMR9/IMPA1/PDP1/PPP6C/PTEN/PPP3CB/DUSP6/PPTC7/PPP1CC/MTMR6/SGPP1/STYX/CTDSPL2/PPM1D/NANP	29
CC	GO:0030173	integral component of Golgi membrane	11/993	61/23009	5.27974e-05	0.0144481	0.0133359	SLC35A3/SLC35A5/SGMS2/STEAP2/BET1/CASD1/FKTN/SAMD8/ACER3/ZDHHC20/IER3IP1	11
MF	GO:0097602	cullin family protein binding	7/993	25/23009	6.6243e-05	0.0173722	0.0160349	DCUN1D1/DCUN1D4/KCTD9/KLHL9/KLHL13/BTBD1/DCUN1D3	7
MF	GO:0003924	GTPase activity	31/993	340/23009	7.83987e-05	0.0197377	0.0182182	RAP1A/CDC42/NRAS/RAB10/ATL2/RHOQ/ARL6/ARL8B/ARF4/RAB33B/TRIM23/RGS17/GNAI1/RAB2A/GEM/GNAQ/RAB14/RAP2C/RAB18/RRAS2/RAB30/KRAS/RAP1B/RAB21/RAP2A/ARHGAP5/GCH1/RAB8B/GNA13/RAB12/RAB27B	31
BP	GO:0048193	Golgi vesicle transport	35/993	405/23009	8.2919e-05	0.0200728	0.0185275	TMED5/CAPZA1/EXOC8/RAB10/SPAST/PGAP1/PRKCI/ARF4/RAB33B/AP1AR/SCAMP1/TMED7/YIPF5/GOPC/SNX3/BCAP29/CAPZA2/STEAP2/BET1/INSIG1/LYPLA1/RNF139/VPS13A/PPP6C/RAB14/TRAPPC2/ERGIC2/TMED2/TRAPPC6B/CNIH1/EXOC5/RAB8B/NAPG/IER3IP1/LMAN1	35
BP	GO:0035336	long-chain fatty-acyl-CoA metabolic process	7/993	26/23009	8.72861e-05	0.0203474	0.018781	ELOVL7/ELOVL2/ELOVL5/ACSL4/HSD17B12/FAR1/FAR2	7
BP	GO:0046467	membrane lipid biosynthetic process	19/993	166/23009	0.000104801	0.0224239	0.0206976	PIGK/CERS6/PGAP1/PIGF/ORMDL1/B3GNT5/SGMS2/ELOVL7/PRKAA1/ST8SIA4/ELOVL2/ELOVL5/UGCG/PIGA/SAMD8/ACER3/SGPP1/SPTSSA/B4GALT6	19
BP	GO:0045017	glycerolipid biosynthetic process	29/993	314/23009	0.000105203	0.0224239	0.0206976	SLC44A5/CEPT1/LPGAT1/PIGK/LCLAT1/PGAP1/PIGF/PLEKHA3/PIK3CA/PI4K2B/FGF2/CPNE3/AGPAT5/MTMR9/IMPA1/RAB14/PIGA/GK/ACSL4/PTEN/PLEKHA1/FAR1/PIK3C2A/CHPT1/ETNK1/DGKH/MTMR6/CNEP1R1/DGKE	29
CC	GO:0030660	Golgi-associated vesicle membrane	10/993	55/23009	0.000106882	0.0224239	0.0206976	RHOQ/AFTPH/TMED7/GOPC/GJA1/ZDHHC17/RASSF9/TMED2/ITM2B/SPPL2A	10
CC	GO:0031228	intrinsic component of Golgi membrane	11/993	66/23009	0.000111431	0.0225713	0.0208337	SLC35A3/SLC35A5/SGMS2/STEAP2/BET1/CASD1/FKTN/SAMD8/ACER3/ZDHHC20/IER3IP1	11
BP	GO:0010390	histone monoubiquitination	8/993	36/23009	0.000120435	0.0225713	0.0208337	RNF2/CDC73/UBE2E1/RYBP/CUL4B/PCGF5/BMI1/PCGF6	8
MF	GO:0061631	ubiquitin conjugating enzyme activity	8/993	36/23009	0.000120435	0.0225713	0.0208337	UBE2E1/UBE2K/UBE2D3/UBE2B/UBE2W/UBE2D1/UBE2Q2/UBE2G1	8
BP	GO:0006644	phospholipid metabolic process	39/993	480/23009	0.000125383	0.0225713	0.0208337	SLC44A5/CEPT1/LPGAT1/PIGK/MBOAT2/LCLAT1/PGAP1/FAM126B/PIGF/SOCS5/PLEKHA3/PIK3CA/SGMS2/PI4K2B/FGF2/NUS1/CPNE3/EFR3A/AGPAT5/MTMR9/IMPA1/TMEM38B/RAB14/PIGA/IDI1/IPMK/PTEN/PLEKHA1/SAMD8/FAR1/PIK3C2A/OSBPL8/CHPT1/ETNK1/DGKH/MTMR6/SGPP1/SOCS4/DGKE	39
MF	GO:0019887	protein kinase regulator activity	22/993	211/23009	0.000125516	0.0225713	0.0208337	ETAA1/CCNT2/DUSP19/PIK3CA/CCNA2/RICTOR/CCNG1/PKIB/CCNC/PRKAR2B/DBF4/CCNE2/FGF13/CCNJ/IGF2/CDKN1B/HMGB1/GMFB/GSKIP/SPRED1/TAOK1/CDK5R1	22
BP	GO:0006661	phosphatidylinositol biosynthetic process	16/993	131/23009	0.000169333	0.0291848	0.0269381	PIGK/PGAP1/PIGF/PLEKHA3/PIK3CA/PI4K2B/FGF2/MTMR9/IMPA1/RAB14/PIGA/PTEN/PLEKHA1/PIK3C2A/MTMR6/DGKE	16
MF	GO:0106306	protein serine phosphatase activity	12/993	81/23009	0.000177198	0.0291848	0.0269381	PPP1CB/DUSP19/PPP3CA/UBLCP1/DUSP1/PPP6C/PTEN/PPP3CB/DUSP6/PPTC7/PPP1CC/PPM1D	12
MF	GO:0106307	protein threonine phosphatase activity	12/993	81/23009	0.000177198	0.0291848	0.0269381	PPP1CB/DUSP19/PPP3CA/UBLCP1/DUSP1/PPP6C/PTEN/PPP3CB/DUSP6/PPTC7/PPP1CC/PPM1D	12
CC	GO:0031965	nuclear membrane	29/993	324/23009	0.00018084	0.0291848	0.0269381	CEPT1/ZMPSTE24/NDC1/TOR1AIP2/SLC30A1/LBR/SPAST/XPO1/ARL6IP6/RNF13/KPNA4/DNAJB14/DPY19L1/DPY19L4/LYPLA1/SDCBP/GNAQ/TMEM38B/SCAI/C9orf72/OSBPL8/LEMD3/YEATS4/GCH1/CNEP1R1/BRIP1/BCL2/ZNF224/TMX4	29
MF	GO:0016780	phosphotransferase activity, for other substituted phosphate groups	6/993	21/23009	0.000197602	0.0310927	0.0286991	CEPT1/PIGF/SGMS2/SAMD8/AASDHPPT/CHPT1	6
MF	GO:0061650	ubiquitin-like protein conjugating enzyme activity	8/993	39/23009	0.000218329	0.0333728	0.0308037	UBE2E1/UBE2K/UBE2D3/UBE2B/UBE2W/UBE2D1/UBE2Q2/UBE2G1	8
BP	GO:0018105	peptidyl-serine phosphorylation	29/993	328/23009	0.000222697	0.0333728	0.0308037	UHMK1/PKN2/PRKAA2/PRKCI/PIK3CA/PFN2/PAQR3/PDE4D/RICTOR/PRKAA1/CAMK4/CSNK1G3/FNIP1/TTK/BAG4/TGFBR1/PTEN/CHUK/BDNF/HIPK3/STK38L/HMGA2/DYRK2/DCLK1/CSNK1A1L/RPS6KA5/CDK5R1/BCL2/DYRK1A	29
BP	GO:0014706	striated muscle tissue development	32/993	378/23009	0.000238402	0.0348954	0.0322091	TGFB2/ZBTB18/CDC42/ZMPSTE24/FOXN2/CCNT2/CREB1/NR1D2/RBPJ/PPP3CA/FGF2/PRKAA1/HOMER1/EGR1/FOXC1/RBM24/GJA1/CAV2/MTPN/TGFBR1/BMPR1A/PTEN/IGF2/FRS2/RB1/KLF5/CFL2/FOS/COPS2/BCL2/SMAD4/CXADR	32
BP	GO:0043434	response to peptide hormone	37/993	465/23009	0.00027848	0.0397465	0.0366868	PRKACB/STXBP3/NUCKS1/RAB10/RHOQ/CREB1/PRKCI/PIK3CA/EPM2AIP1/CPEB2/EREG/CCNA2/PRKAA1/GHR/AP3S1/EGR1/PHIP/GJA1/GNAI1/PRKAR2B/CAV2/INSIG1/GCNT1/NR4A3/PTEN/CHUK/PDE3B/IGF2/PIK3C2A/OSBPL8/RAP1B/RAB8B/STXBP4/BRIP1/NME2/RAB12/SRSF6	37
CC	GO:0061695	transferase complex, transferring phosphorus-containing groups	26/993	285/23009	0.000284174	0.0397465	0.0366868	CDC73/SOCS5/CCNT2/PIK3CA/CCNA2/PRKAA1/POLR3G/CCNG1/CDK6/TCEA1/CCNE2/CHRAC1/C9orf72/TGFBR1/PRPS2/TAF9B/CCNJ/CHUK/PIK3C2A/RB1/SOCS4/GTF2A1/POLR2M/GTF2A2/CDK5R1/RPRD1A	26
BP	GO:0060537	muscle tissue development	33/993	399/23009	0.000293387	0.0400429	0.0369603	TGFB2/ZBTB18/CDC42/ZMPSTE24/FOXN2/CCNT2/CREB1/NR1D2/TIPARP/RBPJ/PPP3CA/FGF2/PRKAA1/HOMER1/EGR1/FOXC1/RBM24/GJA1/CAV2/MTPN/TGFBR1/BMPR1A/PTEN/IGF2/FRS2/RB1/KLF5/CFL2/FOS/COPS2/BCL2/SMAD4/CXADR	33
MF	GO:0019209	kinase activator activity	13/993	98/23009	0.000299017	0.0400429	0.0369603	BCL10/ETAA1/CCNT2/DUSP19/PIK3CA/MOB1B/RICTOR/DBF4/FGF13/IGF2/HMGB1/TAOK1/CDK5R1	13
BP	GO:0006650	glycerophospholipid metabolic process	33/993	401/23009	0.000320967	0.0420868	0.0388468	SLC44A5/CEPT1/LPGAT1/PIGK/MBOAT2/LCLAT1/PGAP1/FAM126B/PIGF/SOCS5/PLEKHA3/PIK3CA/PI4K2B/FGF2/CPNE3/EFR3A/AGPAT5/MTMR9/IMPA1/RAB14/PIGA/IPMK/PTEN/PLEKHA1/FAR1/PIK3C2A/OSBPL8/CHPT1/ETNK1/DGKH/MTMR6/SOCS4/DGKE	33
BP	GO:0046474	glycerophospholipid biosynthetic process	25/993	272/23009	0.000329543	0.0423294	0.0390708	SLC44A5/CEPT1/PIGK/LCLAT1/PGAP1/PIGF/PLEKHA3/PIK3CA/PI4K2B/FGF2/CPNE3/AGPAT5/MTMR9/IMPA1/RAB14/PIGA/PTEN/PLEKHA1/FAR1/PIK3C2A/CHPT1/ETNK1/DGKH/MTMR6/DGKE	25

### Sheet: Del over WT up
ONTOLOGY	ID	Description	GeneRatio	BgRatio	pvalue	p.adjust	qvalue	geneID	Count
CC	GO:0002178	palmitoyltransferase complex	1/4	11/23009	0.00191105	0.0408954	0.00956617	SPTSSA	1
CC	GO:0005666	RNA polymerase III complex	1/4	19/23009	0.00329918	0.0408954	0.00956617	POLR3G	1
MF	GO:0016408	C-acyltransferase activity	1/4	20/23009	0.0034726	0.0408954	0.00956617	SPTSSA	1
BP	GO:0006359	regulation of transcription by RNA polymerase III	1/4	24/23009	0.00416603	0.0408954	0.00956617	POLR3G	1
BP	GO:0000729	DNA double-strand break processing	1/4	25/23009	0.00433933	0.0408954	0.00956617	RNF138	1
MF	GO:0016409	palmitoyltransferase activity	1/4	40/23009	0.00693614	0.0408954	0.00956617	SPTSSA	1
BP	GO:0032728	positive regulation of interferon-beta production	1/4	41/23009	0.00710908	0.0408954	0.00956617	POLR3G	1
MF	GO:0003899	DNA-directed 5'-3' RNA polymerase activity	1/4	50/23009	0.00866452	0.0408954	0.00956617	POLR3G	1
BP	GO:0006383	transcription by RNA polymerase III	1/4	50/23009	0.00866452	0.0408954	0.00956617	POLR3G	1
MF	GO:0034062	5'-3' RNA polymerase activity	1/4	54/23009	0.00935524	0.0408954	0.00956617	POLR3G	1
MF	GO:0097747	RNA polymerase activity	1/4	54/23009	0.00935524	0.0408954	0.00956617	POLR3G	1
BP	GO:0032648	regulation of interferon-beta production	1/4	62/23009	0.0107356	0.0408954	0.00956617	POLR3G	1
BP	GO:0032608	interferon-beta production	1/4	65/23009	0.0112529	0.0408954	0.00956617	POLR3G	1
CC	GO:0035861	site of double-strand break	1/4	72/23009	0.012459	0.0408954	0.00956617	RNF138	1
BP	GO:1990830	cellular response to leukemia inhibitory factor	1/4	81/23009	0.0140082	0.0408954	0.00956617	RNF138	1
BP	GO:1990823	response to leukemia inhibitory factor	1/4	82/23009	0.0141802	0.0408954	0.00956617	RNF138	1
BP	GO:0046513	ceramide biosynthetic process	1/4	83/23009	0.0143522	0.0408954	0.00956617	SPTSSA	1
CC	GO:0090734	site of DNA damage	1/4	94/23009	0.0162426	0.0408954	0.00956617	RNF138	1
BP	GO:0032481	positive regulation of type I interferon production	1/4	95/23009	0.0164143	0.0408954	0.00956617	POLR3G	1
BP	GO:0000726	non-recombinational repair	1/4	120/23009	0.0207001	0.0408954	0.00956617	RNF138	1
BP	GO:0006911	phagocytosis, engulfment	1/4	121/23009	0.0208712	0.0408954	0.00956617	GULP1	1
MF	GO:0003697	single-stranded DNA binding	1/4	124/23009	0.0213845	0.0408954	0.00956617	RNF138	1
BP	GO:0006672	ceramide metabolic process	1/4	125/23009	0.0215556	0.0408954	0.00956617	SPTSSA	1
BP	GO:0030148	sphingolipid biosynthetic process	1/4	125/23009	0.0215556	0.0408954	0.00956617	SPTSSA	1
CC	GO:0055029	nuclear DNA-directed RNA polymerase complex	1/4	125/23009	0.0215556	0.0408954	0.00956617	POLR3G	1
CC	GO:0000428	DNA-directed RNA polymerase complex	1/4	126/23009	0.0217266	0.0408954	0.00956617	POLR3G	1
CC	GO:0030880	RNA polymerase complex	1/4	130/23009	0.0224105	0.0408954	0.00956617	POLR3G	1
BP	GO:0099024	plasma membrane invagination	1/4	130/23009	0.0224105	0.0408954	0.00956617	GULP1	1
MF	GO:0016779	nucleotidyltransferase activity	1/4	139/23009	0.0239479	0.0408954	0.00956617	POLR3G	1
BP	GO:0010324	membrane invagination	1/4	140/23009	0.0241186	0.0408954	0.00956617	GULP1	1
BP	GO:0000724	double-strand break repair via homologous recombination	1/4	142/23009	0.02446	0.0408954	0.00956617	RNF138	1
BP	GO:0000725	recombinational repair	1/4	144/23009	0.0248013	0.0408954	0.00956617	RNF138	1
BP	GO:0032479	regulation of type I interferon production	1/4	153/23009	0.0263359	0.0408954	0.00956617	POLR3G	1
BP	GO:0032606	type I interferon production	1/4	154/23009	0.0265063	0.0408954	0.00956617	POLR3G	1
CC	GO:0140534	endoplasmic reticulum protein-containing complex	1/4	154/23009	0.0265063	0.0408954	0.00956617	SPTSSA	1
BP	GO:0046467	membrane lipid biosynthetic process	1/4	166/23009	0.0285493	0.042824	0.0100173	SPTSSA	1
BP	GO:0006665	sphingolipid metabolic process	1/4	192/23009	0.0329649	0.0481109	0.011254	SPTSSA	1

### Sheet: WT over Mock up
ONTOLOGY	ID	Description	GeneRatio	BgRatio	pvalue	p.adjust	qvalue	geneID	Count
CC	GO:0000151	ubiquitin ligase complex	28/528	305/23009	5.67363e-10	2.83625e-06	2.6021e-06	RNF11/ZYG11B/RNF2/SPOPL/BARD1/DCUN1D1/KBTBD8/FBXO45/RCHY1/DCUN1D4/ENC1/FEM1C/UBE2B/RNF217/FAM8A1/FBXL4/CBLL1/KLHL9/KLHL15/PCGF5/BMI1/UBE2D1/CDKN1B/DYRK2/FBXL3/DCUN1D3/GAN/CDC27	28
BP	GO:0043161	proteasome-mediated ubiquitin-dependent protein catabolic process	30/528	483/23009	9.50116e-07	0.00220872	0.00202638	ZYG11B/YOD1/PELI1/SPOPL/SOCS5/TBL1XR1/RYBP/FBXO45/RCHY1/CLOCK/DNAJB14/UBE2D3/UBE2B/RNF217/FBXL4/PSMA2/DNAJB9/UBE2W/UBE2V2/KLHL15/UBE2D1/SVIP/MDM2/FBXL3/STYX/SOCS4/SIAH1/CDC27/SUMO2/SMAD7	30
MF	GO:0004722	protein serine/threonine phosphatase activity	13/528	109/23009	1.3255e-06	0.00220872	0.00202638	DUSP10/PPP1CB/PPP3R1/DUSP19/DUSP1/PDP1/PPP6C/PTEN/DUSP5/DUSP6/PPTC7/MTMR6/CTDSPL2	13
BP	GO:0043407	negative regulation of MAP kinase activity	11/528	84/23009	3.42926e-06	0.0028814	0.00264353	DUSP10/DUSP19/PAQR3/SPRY1/SPRY4/DUSP1/DUSP5/HIPK3/DUSP6/SPRY2/SPRED1	11
BP	GO:0031398	positive regulation of protein ubiquitination	13/528	119/23009	3.5947e-06	0.0028814	0.00264353	BCL10/PELI1/DCUN1D1/RCHY1/DCUN1D4/ARRDC3/PTEN/BMI1/UBE2D1/TRAF6/NDFIP2/DCUN1D3/SMAD7	13
BP	GO:0071901	negative regulation of protein serine/threonine kinase activity	15/528	158/23009	3.83399e-06	0.0028814	0.00264353	DUSP10/DUSP19/PAQR3/SPRY1/SPRY4/DUSP1/TNFAIP3/PTEN/DUSP5/HIPK3/CDKN1B/DUSP6/LATS2/SPRY2/SPRED1	15
MF	GO:0019207	kinase regulator activity	19/528	244/23009	4.03477e-06	0.0028814	0.00264353	BCL10/SOCS5/CCNT2/DUSP19/MOB1B/RICTOR/SPRY4/CCNC/CCNE2/CCNJ/IGF2/CDKN1B/CCNT1/SPRY2/GMFB/SOCS4/SPRED1/CDK5R1/SOCS3	19
BP	GO:0051348	negative regulation of transferase activity	22/528	330/23009	8.92866e-06	0.00507312	0.00465432	DUSP10/SOCS5/DUSP19/PAQR3/SPRY1/SPRY4/DUSP1/TNFAIP3/PTEN/DUSP5/HIPK3/CDKN1B/DUSP6/LATS2/SPRY2/GMFB/SOCS4/SPRED1/COX11/SOCS3/SMAD7/ZFP36	22
MF	GO:0019003	GDP binding	10/528	76/23009	9.13345e-06	0.00507312	0.00465432	NRAS/RHOB/ARL8B/GEM/RAP2C/KRAS/RAP2A/RAB8B/NME2/RAB27B	10
MF	GO:0046332	SMAD binding	10/528	80/23009	1.45159e-05	0.00719934	0.00660501	JUN/SKIL/PURA/SMAD5/TGFBR1/HMGA2/FOS/SMAD7/SMAD4/BMP2	10
BP	GO:1903322	positive regulation of protein modification by small protein conjugation or removal	13/528	138/23009	1.82929e-05	0.00719934	0.00660501	BCL10/PELI1/DCUN1D1/RCHY1/DCUN1D4/ARRDC3/PTEN/BMI1/UBE2D1/TRAF6/NDFIP2/DCUN1D3/SMAD7	13
BP	GO:0006469	negative regulation of protein kinase activity	19/528	272/23009	1.89863e-05	0.00719934	0.00660501	DUSP10/SOCS5/DUSP19/PAQR3/SPRY1/SPRY4/DUSP1/TNFAIP3/PTEN/DUSP5/HIPK3/CDKN1B/DUSP6/LATS2/SPRY2/GMFB/SOCS4/SPRED1/SOCS3	19
BP	GO:0030509	BMP signaling pathway	14/528	160/23009	2.03852e-05	0.00719934	0.00660501	ACVR2A/BMPR2/SKIL/RBPJ/UBE2D3/RGMB/SMAD5/EGR1/UBE2D1/LEMD3/CTDSPL2/SMAD7/SMAD4/BMP2	14
BP	GO:0031396	regulation of protein ubiquitination	17/528	227/23009	2.13555e-05	0.00719934	0.00660501	BCL10/PELI1/SPOPL/DCUN1D1/RCHY1/DCUN1D4/ARRDC3/TNFAIP3/TGFBR1/PTEN/BMI1/UBE2D1/TRAF6/NDFIP2/SPRY2/DCUN1D3/SMAD7	17
BP	GO:0033673	negative regulation of kinase activity	20/528	299/23009	2.16023e-05	0.00719934	0.00660501	DUSP10/SOCS5/DUSP19/PAQR3/SPRY1/SPRY4/DUSP1/TNFAIP3/PTEN/DUSP5/HIPK3/CDKN1B/DUSP6/LATS2/SPRY2/GMFB/SOCS4/SPRED1/COX11/SOCS3	20
BP	GO:0007050	cell cycle arrest	18/528	253/23009	2.45381e-05	0.00766662	0.00703371	UHMK1/PRKAA2/MDM4/SDE2/STRADB/BARD1/SKIL/CNOT6L/CXCL8/SLC38A9/DUSP1/CDK6/TP53INP1/TGFBR1/HMGA2/MDM2/CDKN1B/CDK5R1	18
MF	GO:0008138	protein tyrosine/serine/threonine phosphatase activity	8/528	54/23009	2.99972e-05	0.00833089	0.00764315	DUSP10/DUSP19/DUSP1/PTP4A1/PTEN/DUSP5/DUSP6/STYX	8
BP	GO:0051438	regulation of ubiquitin-protein transferase activity	8/528	54/23009	2.99972e-05	0.00833089	0.00764315	DCUN1D1/DCUN1D4/ARRDC3/PTEN/BMI1/FEM1B/DCUN1D3/SMAD7	8
BP	GO:1903320	regulation of protein modification by small protein conjugation or removal	18/528	259/23009	3.34652e-05	0.00880488	0.00807801	BCL10/PELI1/SPOPL/DCUN1D1/RCHY1/DCUN1D4/ARRDC3/EGR1/TNFAIP3/TGFBR1/PTEN/BMI1/UBE2D1/TRAF6/NDFIP2/SPRY2/DCUN1D3/SMAD7	18
MF	GO:0004721	phosphoprotein phosphatase activity	15/528	195/23009	4.74339e-05	0.0112411	0.0103131	DUSP10/PPP1CB/PPP3R1/DUSP19/DUSP1/PTP4A1/PDP1/PPP6C/PTEN/DUSP5/DUSP6/PPTC7/MTMR6/STYX/CTDSPL2	15
BP	GO:0001933	negative regulation of protein phosphorylation	23/528	395/23009	4.81067e-05	0.0112411	0.0103131	PPP1R15B/DUSP10/SOCS5/DUSP19/PAQR3/SPRY1/PDE4D/UBE2B/SPRY4/DUSP1/TNFAIP3/PTEN/DUSP5/HIPK3/CDKN1B/DUSP6/LATS2/SPRY2/GMFB/SOCS4/SPRED1/SOCS3/SMAD7	23
BP	GO:0071772	response to BMP	14/528	174/23009	5.17194e-05	0.0112411	0.0103131	ACVR2A/BMPR2/SKIL/RBPJ/UBE2D3/RGMB/SMAD5/EGR1/UBE2D1/LEMD3/CTDSPL2/SMAD7/SMAD4/BMP2	14
BP	GO:0071773	cellular response to BMP stimulus	14/528	174/23009	5.17194e-05	0.0112411	0.0103131	ACVR2A/BMPR2/SKIL/RBPJ/UBE2D3/RGMB/SMAD5/EGR1/UBE2D1/LEMD3/CTDSPL2/SMAD7/SMAD4/BMP2	14
BP	GO:0060317	cardiac epithelial to mesenchymal transition	6/528	31/23009	6.41356e-05	0.0131694	0.0120823	RBPJ/SPRY1/HAS2/TGFBR1/SMAD4/BMP2	6
MF	GO:0016791	phosphatase activity	19/528	298/23009	6.58604e-05	0.0131694	0.0120823	DUSP10/PPP1CB/PPP3R1/DUSP19/DUSP1/PTP4A1/IMPA1/PDP1/PPP6C/PTEN/DUSP5/NT5DC3/DUSP6/PPTC7/MTMR6/SGPP1/STYX/CTDSPL2/NANP	19
BP	GO:0070306	lens fiber cell differentiation	6/528	32/23009	7.74159e-05	0.0137815	0.0126438	SKIL/FGF2/SPRY1/FRS2/SPRY2/SPRED1	6
BP	GO:0018105	peptidyl-serine phosphorylation	20/528	328/23009	7.91003e-05	0.0137815	0.0126438	UHMK1/PRKAA2/PAQR3/PDE4D/RICTOR/FNIP1/SGK1/BAG4/TGFBR1/PTEN/BDNF/HIPK3/HMGA2/DYRK2/LATS2/CSNK1A1L/SPRY2/CDK5R1/SMAD7/DYRK1A	20
BP	GO:0000209	protein polyubiquitination	22/528	382/23009	8.20304e-05	0.0137815	0.0126438	RC3H1/FBXO28/PELI1/BARD1/UBE2D3/LNPEP/UBE2B/RNF217/FBXL4/TNFAIP3/FBXO30/ZNRF2/PSMA2/UBE2W/UBE2V2/UBE2D1/TRAF6/MDM2/FBXL3/SIAH1/CBFB/CDC27	22
MF	GO:0001228	DNA-binding transcription activator activity, RNA polymerase II-specific	25/528	465/23009	8.31271e-05	0.0137815	0.0126438	JUN/MDM4/ELK4/NR4A2/CSRNP1/RBPJ/CLOCK/EGR1/CREBRF/HOXA1/KLF10/NR4A3/KLF6/EGR2/NR4A1/MDM2/FOXO1/FOS/ZNF597/ZNF267/SMAD4/JUNB/FOSB/GABPA/BACH1	25
BP	GO:2000060	positive regulation of ubiquitin-dependent protein catabolic process	11/528	118/23009	8.77489e-05	0.0137815	0.0126438	ZYG11B/SOCS5/RCHY1/RNF217/UBE2V2/RNF139/PTEN/MDM2/SOCS4/SUMO2/SMAD7	11
BP	GO:0046488	phosphatidylinositol metabolic process	15/528	206/23009	8.85036e-05	0.0137815	0.0126438	LCLAT1/PGAP1/FAM126B/PIGF/SOCS5/PLEKHA3/PI4K2B/FGF2/IMPA1/IPMK/PTEN/MTMR6/SOCS4/DGKE/SOCS3	15
MF	GO:0031624	ubiquitin conjugating enzyme binding	6/528	33/23009	9.27979e-05	0.0137815	0.0126438	DCUN1D1/DCUN1D4/RNF217/TRAF6/SIAH1/DCUN1D3	6
MF	GO:0001216	DNA-binding transcription activator activity	25/528	469/23009	9.51436e-05	0.0137815	0.0126438	JUN/MDM4/ELK4/NR4A2/CSRNP1/RBPJ/CLOCK/EGR1/CREBRF/HOXA1/KLF10/NR4A3/KLF6/EGR2/NR4A1/MDM2/FOXO1/FOS/ZNF597/ZNF267/SMAD4/JUNB/FOSB/GABPA/BACH1	25
BP	GO:0070373	negative regulation of ERK1 and ERK2 cascade	9/528	81/23009	9.92468e-05	0.0137815	0.0126438	DUSP10/SPRY1/SPRY4/DUSP1/PTEN/DUSP6/SPRY2/SPRED1/SMAD4	9
MF	GO:0106306	protein serine phosphatase activity	9/528	81/23009	9.92468e-05	0.0137815	0.0126438	DUSP10/PPP1CB/DUSP19/DUSP1/PPP6C/PTEN/DUSP5/DUSP6/PPTC7	9
MF	GO:0106307	protein threonine phosphatase activity	9/528	81/23009	9.92468e-05	0.0137815	0.0126438	DUSP10/PPP1CB/DUSP19/DUSP1/PPP6C/PTEN/DUSP5/DUSP6/PPTC7	9
BP	GO:0042326	negative regulation of phosphorylation	24/528	443/23009	0.000102124	0.0137978	0.0126588	PPP1R15B/DUSP10/SOCS5/DUSP19/PAQR3/SPRY1/PDE4D/UBE2B/SPRY4/DUSP1/TNFAIP3/PTEN/DUSP5/HIPK3/CDKN1B/DUSP6/LATS2/SPRY2/GMFB/SOCS4/SPRED1/COX11/SOCS3/SMAD7	24
MF	GO:0019887	protein kinase regulator activity	15/528	211/23009	0.000115715	0.0152226	0.0139659	CCNT2/DUSP19/RICTOR/SPRY4/CCNC/CCNE2/CCNJ/IGF2/CDKN1B/CCNT1/SPRY2/GMFB/SPRED1/CDK5R1/SOCS3	15
MF	GO:0061659	ubiquitin-like protein ligase activity	22/528	392/23009	0.000119129	0.0152699	0.0140094	RNF11/RC3H1/RNF2/PELI1/MSL2/TRIM59/RCHY1/UBE2D3/RNF217/KIAA1586/FBXO30/ZNRF2/CBLL1/RNF139/UBE2D1/EGR2/TRAF6/MDM2/SIAH1/RNF138/C18orf25/PIAS2	22
BP	GO:2000058	regulation of ubiquitin-dependent protein catabolic process	14/528	189/23009	0.000125857	0.0157289	0.0144304	ZYG11B/SOCS5/RYBP/RCHY1/RNF217/UBE2V2/RNF139/PTEN/SVIP/MDM2/STYX/SOCS4/SUMO2/SMAD7	14
BP	GO:0051443	positive regulation of ubiquitin-protein transferase activity	6/528	35/23009	0.000130815	0.0159498	0.0146331	DCUN1D1/DCUN1D4/ARRDC3/PTEN/BMI1/DCUN1D3	6
MF	GO:0016538	cyclin-dependent protein serine/threonine kinase regulator activity	7/528	50/23009	0.00013685	0.0162884	0.0149438	CCNT2/CCNC/CCNE2/CCNJ/CDKN1B/CCNT1/CDK5R1	7
BP	GO:0000079	regulation of cyclin-dependent protein serine/threonine kinase activity	10/528	105/23009	0.000152668	0.0171032	0.0156913	CCNT2/CCNC/TNFAIP3/CCNE2/PTEN/CCNJ/CDKN1B/CCNT1/LATS2/CDK5R1	10
BP	GO:0060537	muscle tissue development	22/528	399/23009	0.0001533	0.0171032	0.0156913	ZBTB18/FOXN2/CCNT2/NR1D2/TIPARP/RBPJ/FGF2/HOMER1/EGR1/MTPN/TGFBR1/PTEN/EGR2/IGF2/FRS2/CFL2/FOS/COPS2/SMAD7/SMAD4/BMP2/CXADR	22
CC	GO:0031463	Cul3-RING ubiquitin ligase complex	6/528	36/23009	0.000153959	0.0171032	0.0156913	SPOPL/KBTBD8/ENC1/KLHL9/KLHL15/GAN	6
BP	GO:0043409	negative regulation of MAPK cascade	14/528	194/23009	0.00016564	0.0176823	0.0162226	DUSP10/DUSP19/PAQR3/SPRY1/SPRY4/DUSP1/PTEN/DUSP5/HIPK3/DUSP6/FOXO1/SPRY2/SPRED1/SMAD4	14
MF	GO:0008330	protein tyrosine/threonine phosphatase activity	4/528	13/23009	0.000166247	0.0176823	0.0162226	DUSP10/DUSP1/DUSP5/DUSP6	4
BP	GO:0014706	striated muscle tissue development	21/528	378/23009	0.000194094	0.0200508	0.0183955	ZBTB18/FOXN2/CCNT2/NR1D2/RBPJ/FGF2/HOMER1/EGR1/MTPN/TGFBR1/PTEN/EGR2/IGF2/FRS2/CFL2/FOS/COPS2/SMAD7/SMAD4/BMP2/CXADR	21
BP	GO:0018209	peptidyl-serine modification	20/528	351/23009	0.000196537	0.0200508	0.0183955	UHMK1/PRKAA2/PAQR3/PDE4D/RICTOR/FNIP1/SGK1/BAG4/TGFBR1/PTEN/BDNF/HIPK3/HMGA2/DYRK2/LATS2/CSNK1A1L/SPRY2/CDK5R1/SMAD7/DYRK1A	20
BP	GO:1904029	regulation of cyclin-dependent protein kinase activity	10/528	109/23009	0.000207978	0.0204311	0.0187444	CCNT2/CCNC/TNFAIP3/CCNE2/PTEN/CCNJ/CDKN1B/CCNT1/LATS2/CDK5R1	10
BP	GO:0031331	positive regulation of cellular catabolic process	23/528	436/23009	0.000208439	0.0204311	0.0187444	ZYG11B/RC3H1/PRKAA2/SOCS5/RCHY1/CNOT6L/SCOC/RNF217/TNFAIP3/YTHDF3/UBE2V2/TP53INP1/RNF139/CPEB3/PTEN/SVIP/PAFAH1B2/MDM2/FOXO1/SOCS4/SUMO2/SMAD7/ZFP36	23
BP	GO:0071774	response to fibroblast growth factor	12/528	153/23009	0.000222301	0.0213709	0.0196066	CXCL8/FGF2/SPRY1/SPRY4/NR4A1/FRS2/SPRY2/SPRED1/CCL2/IER2/ZFP36/FLRT3	12
BP	GO:0035970	peptidyl-threonine dephosphorylation	5/528	25/23009	0.000226809	0.0213928	0.0196268	DUSP10/DUSP1/PDP1/DUSP5/DUSP6	5
BP	GO:0007178	transmembrane receptor protein serine/threonine kinase signaling pathway	21/528	383/23009	0.000231912	0.0214691	0.0196967	JUN/ACVR2A/BMPR2/SKIL/RBPJ/UBE2D3/SPRY1/RGMB/SMAD5/EGR1/TGFBR1/UBE2D1/LEMD3/LATS2/SPRY2/FOS/SPRED1/CTDSPL2/SMAD7/SMAD4/BMP2	21
MF	GO:0043539	protein serine/threonine kinase activator activity	6/528	39/23009	0.000243309	0.0221146	0.020289	CCNT2/RICTOR/IGF2/CCNT1/SPRY2/CDK5R1	6
BP	GO:0006513	protein monoubiquitination	8/528	73/23009	0.000264895	0.0236466	0.0216945	RNF2/KBTBD8/RYBP/UBE2D3/UBE2B/UBE2W/PCGF5/BMI1	8
MF	GO:0001227	DNA-binding transcription repressor activity, RNA polymerase II-specific	19/528	335/23009	0.000298494	0.0257947	0.0236653	ZBTB18/JUN/ZBTB37/MXD1/ZNF148/SKIL/NR1D2/ZNF619/SMAD5/ZBTB34/ZFP37/ZBTB6/ZBTB33/IKZF5/NR1D1/ZNF529/ZNF566/ZNF217/BACH1	19
BP	GO:0032434	regulation of proteasomal ubiquitin-dependent protein catabolic process	12/528	158/23009	0.000299279	0.0257947	0.0236653	ZYG11B/SOCS5/RYBP/RCHY1/RNF217/UBE2V2/SVIP/MDM2/STYX/SOCS4/SUMO2/SMAD7	12
MF	GO:0070411	I-SMAD binding	4/528	15/23009	0.000306	0.025927	0.0237866	SMAD5/TGFBR1/SMAD7/SMAD4	4
MF	GO:0001217	DNA-binding transcription repressor activity	19/528	337/23009	0.00032149	0.0267855	0.0245743	ZBTB18/JUN/ZBTB37/MXD1/ZNF148/SKIL/NR1D2/ZNF619/SMAD5/ZBTB34/ZFP37/ZBTB6/ZBTB33/IKZF5/NR1D1/ZNF529/ZNF566/ZNF217/BACH1	19
BP	GO:0050673	epithelial cell proliferation	23/528	452/23009	0.000347799	0.0282184	0.0258889	NRAS/DUSP10/ACVR2A/BMPR2/INTU/EREG/FGF2/RICTOR/PURA/TNFAIP3/CDK6/HAS2/TGFBR1/NR4A3/PTEN/IGF2/NR4A1/FRS2/CCL2/NR1D1/NME2/ZFP36/BMP2	23
BP	GO:0046834	lipid phosphorylation	8/528	76/23009	0.000349979	0.0282184	0.0258889	FAM126B/SOCS5/PI4K2B/IMPA1/IPMK/SOCS4/DGKE/SOCS3	8
MF	GO:0042578	phosphoric ester hydrolase activity	21/528	397/23009	0.000374349	0.0292401	0.0268263	DUSP10/PPP1CB/PPP3R1/DUSP19/PDE4D/DUSP1/PTP4A1/IMPA1/PDP1/PPP6C/PTEN/DUSP5/NT5DC3/DUSP6/PPTC7/MTMR6/SGPP1/STYX/CTDSPL2/PLD6/NANP	21
BP	GO:0050678	regulation of epithelial cell proliferation	21/528	397/23009	0.000374349	0.0292401	0.0268263	NRAS/DUSP10/BMPR2/INTU/EREG/FGF2/RICTOR/TNFAIP3/CDK6/HAS2/TGFBR1/NR4A3/PTEN/IGF2/NR4A1/FRS2/CCL2/NR1D1/NME2/ZFP36/BMP2	21
BP	GO:0046854	phosphatidylinositol phosphorylation	7/528	59/23009	0.000391385	0.0297958	0.027336	FAM126B/SOCS5/PI4K2B/IMPA1/IPMK/SOCS4/SOCS3	7
BP	GO:0045732	positive regulation of protein catabolic process	16/528	262/23009	0.000393383	0.0297958	0.027336	ZYG11B/SOCS5/BARD1/TIPARP/RCHY1/RNF217/TNFAIP3/UBE2V2/RNF139/PTEN/MDM2/CDKN1B/FOXO1/SOCS4/SUMO2/SMAD7	16
MF	GO:0000900	translation repressor activity, mRNA regulatory element binding	4/528	16/23009	0.000400627	0.0298915	0.0274239	CPEB2/PURA/CPEB4/CPEB3	4
MF	GO:0019209	kinase activator activity	9/528	98/23009	0.000424756	0.0312258	0.028648	BCL10/CCNT2/DUSP19/MOB1B/RICTOR/IGF2/CCNT1/SPRY2/CDK5R1	9
MF	GO:0031625	ubiquitin protein ligase binding	19/528	346/23009	0.000445138	0.0322499	0.0295876	PRKACB/JUN/BCL10/YOD1/SPOPL/UBE2B/SMAD5/UBE2W/BAG4/CACUL1/UBE2D1/EGR2/TRAF6/MDM2/FOXO1/NFKBIA/SUMO2/PIAS2/SMAD7	19
BP	GO:0003197	endocardial cushion development	6/528	44/23009	0.000477852	0.0341255	0.0313083	MDM4/BMPR2/RBPJ/TGFBR1/SMAD4/BMP2	6
BP	GO:0032436	positive regulation of proteasomal ubiquitin-dependent protein catabolic process	9/528	100/23009	0.000493171	0.0347234	0.0318569	ZYG11B/SOCS5/RCHY1/RNF217/UBE2V2/MDM2/SOCS4/SUMO2/SMAD7	9
BP	GO:0010566	regulation of ketone biosynthetic process	4/528	17/23009	0.000514437	0.0348161	0.0319419	EGR1/ADM/PPTC7/BMP2	4
MF	GO:0017017	MAP kinase tyrosine/serine/threonine phosphatase activity	4/528	17/23009	0.000514437	0.0348161	0.0319419	DUSP10/DUSP1/DUSP5/DUSP6	4
BP	GO:0001837	epithelial to mesenchymal transition	12/528	168/23009	0.000522346	0.0348161	0.0319419	KBTBD8/RBPJ/SPRY1/HAS2/TGFBR1/PTEN/HMGA2/SPRY2/SPRED1/SMAD7/SMAD4/BMP2	12
CC	GO:0031461	cullin-RING ubiquitin ligase complex	12/528	168/23009	0.000522346	0.0348161	0.0319419	ZYG11B/SPOPL/KBTBD8/FBXO45/ENC1/FBXL4/KLHL9/KLHL15/CDKN1B/FBXL3/GAN/CDC27	12
MF	GO:0044390	ubiquitin-like protein conjugating enzyme binding	6/528	45/23009	0.000540809	0.0355724	0.0326358	DCUN1D1/DCUN1D4/RNF217/TRAF6/SIAH1/DCUN1D3	6
BP	GO:0042176	regulation of protein catabolic process	22/528	439/23009	0.000569367	0.0369645	0.033913	ZYG11B/LRIG2/MDM4/SOCS5/BARD1/RYBP/TIPARP/RCHY1/RNF217/TNFAIP3/ZDHHC2/UBE2V2/RNF139/PTEN/SVIP/MDM2/CDKN1B/FOXO1/STYX/SOCS4/SUMO2/SMAD7	22
BP	GO:0044344	cellular response to fibroblast growth factor stimulus	11/528	147/23009	0.000598948	0.0383864	0.0352175	CXCL8/FGF2/SPRY1/SPRY4/NR4A1/FRS2/SPRY2/SPRED1/CCL2/ZFP36/FLRT3	11
BP	GO:1902895	positive regulation of pri-miRNA transcription by RNA polymerase II	6/528	47/23009	0.000685917	0.0434038	0.0398207	JUN/FGF2/EGR1/FOS/SMAD4/BMP2	6
BP	GO:1903052	positive regulation of proteolysis involved in cellular protein catabolic process	11/528	150/23009	0.000709116	0.0440451	0.0404091	ZYG11B/SOCS5/RCHY1/RNF217/UBE2V2/RNF139/PTEN/MDM2/SOCS4/SUMO2/SMAD7	11
BP	GO:1903364	positive regulation of cellular protein catabolic process	12/528	174/23009	0.000713674	0.0440451	0.0404091	ZYG11B/SOCS5/RCHY1/RNF217/TNFAIP3/UBE2V2/RNF139/PTEN/MDM2/SOCS4/SUMO2/SMAD7	12
BP	GO:0000188	inactivation of MAPK activity	5/528	32/23009	0.000753196	0.0458913	0.0421028	DUSP10/DUSP1/DUSP5/DUSP6/SPRED1	5
BP	GO:0007517	muscle organ development	18/528	334/23009	0.000774387	0.0458913	0.0421028	ZBTB18/FOXN2/CCNT2/NR1D2/RBPJ/HOMER1/EGR1/CD164/MTPN/TGFBR1/EGR2/IGF2/CFL2/FOS/COPS2/SMAD7/SMAD4/BMP2	18
MF	GO:0043022	ribosome binding	7/528	66/23009	0.000778563	0.0458913	0.0421028	EIF5A2/CPEB2/RICTOR/CPEB4/YTHDF3/ERI1/CPEB3	7
BP	GO:1903828	negative regulation of cellular protein localization	10/528	129/23009	0.000799177	0.0458913	0.0421028	YOD1/RHOQ/BARD1/INSIG1/BAG4/LYPLA1/ABHD17B/SVIP/LATS2/TAX1BP3	10
MF	GO:0019789	SUMO transferase activity	4/528	19/23009	0.000807849	0.0458913	0.0421028	KIAA1586/EGR2/MDM2/PIAS2	4
MF	GO:0035497	cAMP response element binding	4/528	19/23009	0.000807849	0.0458913	0.0421028	JUN/CREB5/NR4A3/HMGA2	4
MF	GO:0046527	glucosyltransferase activity	4/528	19/23009	0.000807849	0.0458913	0.0421028	ALG6/UGCG/ALG10/ALG10B	4
MF	GO:0044389	ubiquitin-like protein ligase binding	19/528	364/23009	0.000820235	0.0460714	0.0422681	PRKACB/JUN/BCL10/YOD1/SPOPL/UBE2B/SMAD5/UBE2W/BAG4/CACUL1/UBE2D1/EGR2/TRAF6/MDM2/FOXO1/NFKBIA/SUMO2/PIAS2/SMAD7	19
BP	GO:0003281	ventricular septum development	7/528	67/23009	0.000852489	0.0471272	0.0432367	MDM4/BMPR2/RBPJ/TGFBR1/FRS2/SMAD7/SMAD4	7
BP	GO:0070646	protein modification by small protein removal	18/528	337/23009	0.000857887	0.0471272	0.0432367	MDM4/YOD1/DESI2/INO80D/BARD1/TNFAIP3/PSMA2/VCPIP1/TGFBR1/PTEN/UBE2D1/TRAF6/MDM2/USP12/NFKBIA/COPS2/SMAD7/SMAD4	18
BP	GO:0003203	endocardial cushion morphogenesis	5/528	33/23009	0.000871124	0.0473343	0.0434267	MDM4/RBPJ/TGFBR1/SMAD4/BMP2	5
